# Discovery of a Cell-Permeable Gi-Signaling Inhibitor

**DOI:** 10.64898/2026.08.02.742274

**Authors:** Amira Naimi, Tim Berger, Philipp Dahlhaus, Marcel Rossol, Jonas Mühle, Wieland Steinchen, Gert Bange, Uwe Linne, Paolo Stincone, Xavier Deupi, Gebhard Schertler, Lars Jürgenliemke, Evi Kostenis, Jens Kockskämper, Daniel Hilger, Daniel Petras, Raphael Reher

**Author notes:** These authors contributed equally (Amira Naimi, Tim Berger).

## Abstract

Heterotrimeric G proteins regulate diverse physiological processes, yet selective small molecule modulators for the Gα_i_ subfamily remain scarce. Here, we employed native metabolomics to screen a fungal culture collection for G protein binders, which led to the discovery of *N*-hydroxyapiosporamide (NHAP), a fungal specialized metabolite that functionally inhibits Gi-signaling. NHAP selectively binds Gα_i1_ and diminishes Gα_i1_-mediated GTP turnover in biochemical assays. In primary ventricular cardiomyocytes, NHAP largely reversed acetylcholine-induced negative inotropy, demonstrating functional Gi-signaling blockade in a physiological context without acute cytotoxicity. This work establishes NHAP as a first-in-class Gi-selective inhibitor, providing a cell-permeable chemical scaffold for the optimization of next-generation agents to control Gi-signaling in cell-based systems and, ultimately, to target Gα_i1_-driven pathologies.

## SupplementaryDataset_HDX for "Discovery of a Cell-Permeable Gi-Signaling Inhibitor"

### Sheet: Overview
Overview of data obtained by hydrogen/deuterium exchange mass spectrometry (HDX-MS)
Protein	Human Gai1
Conditions of HDX	25 °C in 20 mM Tris-Cl pH 8.0, 2 mM MgCl2, 20 µM GDP, 2.5% (v/v) DMSO; final D2O during HDX = 85.6% (v/v)
Time course of HDX	10/30/100/1000/10000 s
Samples	1) Apo: 20 µM human Gai1 + 2.5% (v/v) DMSO 2) Apiosporamide: 20 µM human Gai1 + 2.5% (v/v) 100 mM Apiosporamide in DMSO (2.5 mM f.c. in sample = 250 µM during HDX) 3) N-OH-Apiosporamide: 20 µM human Gai1 + 2.5% (v/v) 100 mM N-OH-apiosporamide in DMSO (2.5 mM f.c. in sample = 250 µM during HDX)
Replicates	Three technical replicates (separate HDX reactions) were obtained for each proteolytic digestion (porcine pepsin or fungal proteases type XIII/XVIII) and data merged for subsequent peptide analysis.
Number of Peptides	182
Average peptide length (aa)	9.99
Sequence coverage (%)	96.6
Redundancy	5.3
Back-exchange	No correction for back-exchange
Repeatability (average SD)	0.038 Da / 0.46%
Significance criterium applied	5% difference in relative HDX

### Sheet: HDX_Peptides
Sample	Start	End	Peptide sequence	Maximal uptake (#)	Peptide mass (Da)	Retention time (min)	Retention time SD (min)	HDX time (s)	Uptake (Da)	Uptake SD (Da)	Uptake (%)	Uptake SD (%)
Apo	6	33	SAEDKAAVERSKMIDRNLREDGEKAARE	27	3173.58	6.31255	0.006696	0	0	0	0	0
Apo	6	33	SAEDKAAVERSKMIDRNLREDGEKAARE	27	3173.58	6.30089	0.003532	10	16.068	0.09206	59.1442	0.338862
Apo	6	33	SAEDKAAVERSKMIDRNLREDGEKAARE	27	3173.58	6.29287	0.00702	30	15.8824	0.116982	58.4612	0.430597
Apo	6	33	SAEDKAAVERSKMIDRNLREDGEKAARE	27	3173.58	6.30164	0.003937	100	15.3709	0.148251	56.5786	0.545694
Apo	6	33	SAEDKAAVERSKMIDRNLREDGEKAARE	27	3173.58	6.29538	0.003249	1000	15.3235	0.083496	56.404	0.307339
Apo	6	33	SAEDKAAVERSKMIDRNLREDGEKAARE	27	3173.58	6.29345	0.003057	10000	15.4125	0.120793	56.7316	0.444625
Apiosporamide	6	33	SAEDKAAVERSKMIDRNLREDGEKAARE	27	3173.58	6.34856	0.00465	0	0	0	0	0
Apiosporamide	6	33	SAEDKAAVERSKMIDRNLREDGEKAARE	27	3173.58	6.32256	0.005156	10	14.5601	0.263346	53.5941	0.969346
Apiosporamide	6	33	SAEDKAAVERSKMIDRNLREDGEKAARE	27	3173.58	6.3239	0.003494	30	14.761	0.123638	54.3336	0.455097
Apiosporamide	6	33	SAEDKAAVERSKMIDRNLREDGEKAARE	27	3173.58	6.32991	0.005137	100	14.6478	0.089092	53.917	0.327937
Apiosporamide	6	33	SAEDKAAVERSKMIDRNLREDGEKAARE	27	3173.58	6.31287	0.003445	1000	15.3621	0.034762	56.546	0.127955
Apiosporamide	6	33	SAEDKAAVERSKMIDRNLREDGEKAARE	27	3173.58	6.3007	0.000887	10000	15.3934	0.105729	56.6613	0.389176
N-OH-Apiosporamide	6	33	SAEDKAAVERSKMIDRNLREDGEKAARE	27	3173.58	6.33854	0.005412	0	0	0	0	0
N-OH-Apiosporamide	6	33	SAEDKAAVERSKMIDRNLREDGEKAARE	27	3173.58	6.31328	0.002778	10	16.5921	0.20136	61.0735	0.741182
N-OH-Apiosporamide	6	33	SAEDKAAVERSKMIDRNLREDGEKAARE	27	3173.58	6.32249	0.004842	30	16.4562	0.149288	60.5734	0.549512
N-OH-Apiosporamide	6	33	SAEDKAAVERSKMIDRNLREDGEKAARE	27	3173.58	6.31966	0.00476	100	15.5223	0.150419	57.1358	0.553675
N-OH-Apiosporamide	6	33	SAEDKAAVERSKMIDRNLREDGEKAARE	27	3173.58	6.3178	0.003139	1000	15.5812	0.116393	57.3526	0.428429
N-OH-Apiosporamide	6	33	SAEDKAAVERSKMIDRNLREDGEKAARE	27	3173.58	6.30985	0.005153	10000	15.412	0.056753	56.7299	0.208901
Apo	6	36	SAEDKAAVERSKMIDRNLREDGEKAAREVKL	30	3513.83	7.23587	0.005541	0	0	0	0	0
Apo	6	36	SAEDKAAVERSKMIDRNLREDGEKAAREVKL	30	3513.83	7.22348	0.004764	10	16.8258	0.051605	55.7403	0.170957
Apo	6	36	SAEDKAAVERSKMIDRNLREDGEKAAREVKL	30	3513.83	7.21737	0.010091	30	16.8078	0.038918	55.6807	0.128927
Apo	6	36	SAEDKAAVERSKMIDRNLREDGEKAAREVKL	30	3513.83	7.21762	0.006096	100	16.5106	0.163324	54.6961	0.541059
Apo	6	36	SAEDKAAVERSKMIDRNLREDGEKAAREVKL	30	3513.83	7.20952	0.003587	1000	16.73	0.063212	55.4231	0.209408
Apo	6	36	SAEDKAAVERSKMIDRNLREDGEKAAREVKL	30	3513.83	7.20036	0.011144	10000	16.0586	0.282302	53.1989	0.935208
Apiosporamide	6	36	SAEDKAAVERSKMIDRNLREDGEKAAREVKL	30	3513.83	7.27542	0.004482	0	0	0	0	0
Apiosporamide	6	36	SAEDKAAVERSKMIDRNLREDGEKAAREVKL	30	3513.83	7.24898	0.00314	10	14.9933	0.087031	49.6697	0.288316
Apiosporamide	6	36	SAEDKAAVERSKMIDRNLREDGEKAAREVKL	30	3513.83	7.24285	0.002667	30	15.3052	0.149446	50.7031	0.495084
Apiosporamide	6	36	SAEDKAAVERSKMIDRNLREDGEKAAREVKL	30	3513.83	7.24544	0.003377	100	15.1709	0.125729	50.258	0.416514
Apiosporamide	6	36	SAEDKAAVERSKMIDRNLREDGEKAAREVKL	30	3513.83	7.228	0.005131	1000	16.6847	0.005497	55.2731	0.0182104
Apiosporamide	6	36	SAEDKAAVERSKMIDRNLREDGEKAAREVKL	30	3513.83	7.21422	0.001377	10000	17.0618	0.009332	56.5221	0.030915
N-OH-Apiosporamide	6	36	SAEDKAAVERSKMIDRNLREDGEKAAREVKL	30	3513.83	7.26872	0.004072	0	0	0	0	0
N-OH-Apiosporamide	6	36	SAEDKAAVERSKMIDRNLREDGEKAAREVKL	30	3513.83	7.23781	0.001563	10	17.2573	0.214475	57.17	0.710511
N-OH-Apiosporamide	6	36	SAEDKAAVERSKMIDRNLREDGEKAAREVKL	30	3513.83	7.24069	0.004779	30	17.4169	0.059524	57.6985	0.197191
N-OH-Apiosporamide	6	36	SAEDKAAVERSKMIDRNLREDGEKAAREVKL	30	3513.83	7.22631	0.000912	100	16.6225	0.093479	55.0668	0.309677
N-OH-Apiosporamide	6	36	SAEDKAAVERSKMIDRNLREDGEKAAREVKL	30	3513.83	7.22709	0.002057	1000	16.6468	0.028789	55.1476	0.095372
N-OH-Apiosporamide	6	36	SAEDKAAVERSKMIDRNLREDGEKAAREVKL	30	3513.83	7.22205	0.002472	10000	16.4884	0.051707	54.6227	0.171295
Apo	15	33	RSKMIDRNLREDGEKAARE	18	2273.17	5.52789	0.023204	0	0	0	0	0
Apo	15	33	RSKMIDRNLREDGEKAARE	18	2273.17	5.57272	0.003514	10	9.56001	0.015631	52.7839	0.0863038
Apo	15	33	RSKMIDRNLREDGEKAARE	18	2273.17	5.57151	0.012472	30	9.6107	0.03773	53.0638	0.20832
Apo	15	33	RSKMIDRNLREDGEKAARE	18	2273.17	5.5979	0.021859	100	9.04085	0.107157	49.9175	0.591648
Apo	15	33	RSKMIDRNLREDGEKAARE	18	2273.17	5.58231	0.003555	1000	9.18327	0.013415	50.7038	0.0740686
Apo	15	33	RSKMIDRNLREDGEKAARE	18	2273.17	5.58316	0.006285	10000	8.95641	0.094764	49.4513	0.523223
Apiosporamide	15	33	RSKMIDRNLREDGEKAARE	18	2273.17	5.64036	0.006568	0	0	0	0	0
Apiosporamide	15	33	RSKMIDRNLREDGEKAARE	18	2273.17	5.66606	0.007079	10	9.34775	0.098713	51.612	0.545026
Apiosporamide	15	33	RSKMIDRNLREDGEKAARE	18	2273.17	5.68245	0.004155	30	9.26125	0.01853	51.1344	0.10231
Apiosporamide	15	33	RSKMIDRNLREDGEKAARE	18	2273.17	5.68175	0.004262	100	9.01015	0.034692	49.748	0.191546
Apiosporamide	15	33	RSKMIDRNLREDGEKAARE	18	2273.17	5.63693	0.009334	1000	9.19022	0.053995	50.7422	0.298124
Apiosporamide	15	33	RSKMIDRNLREDGEKAARE	18	2273.17	5.59606	0.00688	10000	9.06682	0.056863	50.0608	0.313959
N-OH-Apiosporamide	15	33	RSKMIDRNLREDGEKAARE	18	2273.17	5.61006	0.015386	0	0	0	0	0
N-OH-Apiosporamide	15	33	RSKMIDRNLREDGEKAARE	18	2273.17	5.63793	0.017815	10	9.81689	0.214309	54.2022	1.18327
N-OH-Apiosporamide	15	33	RSKMIDRNLREDGEKAARE	18	2273.17	5.67301	0.007952	30	9.88184	0.034363	54.5608	0.189729
N-OH-Apiosporamide	15	33	RSKMIDRNLREDGEKAARE	18	2273.17	5.63683	0.003882	100	9.37019	0.138693	51.7359	0.765769
N-OH-Apiosporamide	15	33	RSKMIDRNLREDGEKAARE	18	2273.17	5.64576	0.002999	1000	9.17415	0.080732	50.6534	0.445747
N-OH-Apiosporamide	15	33	RSKMIDRNLREDGEKAARE	18	2273.17	5.62302	0.006529	10000	9.04002	0.039918	49.9129	0.2204
Apo	15	36	RSKMIDRNLREDGEKAAREVKL	21	2613.41	6.66861	0.010918	0	0	0	0	0
Apo	15	36	RSKMIDRNLREDGEKAAREVKL	21	2613.41	6.70641	0.006943	10	10.435	0.022759	49.3845	0.107708
Apo	15	36	RSKMIDRNLREDGEKAAREVKL	21	2613.41	6.71402	0.016615	30	10.4416	0.051502	49.4157	0.243736
Apo	15	36	RSKMIDRNLREDGEKAAREVKL	21	2613.41	6.7326	0.017924	100	10.299	0.095993	48.7408	0.454293
Apo	15	36	RSKMIDRNLREDGEKAAREVKL	21	2613.41	6.72734	0.0093	1000	10.5658	0.047801	50.0032	0.226221
Apo	15	36	RSKMIDRNLREDGEKAAREVKL	21	2613.41	6.7199	0.005789	10000	10.4315	0.108423	49.3676	0.513119
Apiosporamide	15	36	RSKMIDRNLREDGEKAAREVKL	21	2613.41	6.78006	0.005547	0	0	0	0	0
Apiosporamide	15	36	RSKMIDRNLREDGEKAAREVKL	21	2613.41	6.81056	0.00856	10	9.70134	0.015996	45.9122	0.0757021
Apiosporamide	15	36	RSKMIDRNLREDGEKAAREVKL	21	2613.41	6.81268	0.006911	30	9.90189	0.119231	46.8613	0.564268
Apiosporamide	15	36	RSKMIDRNLREDGEKAAREVKL	21	2613.41	6.80637	0.005387	100	9.88833	0.090543	46.7971	0.4285
Apiosporamide	15	36	RSKMIDRNLREDGEKAAREVKL	21	2613.41	6.76649	0.003365	1000	10.466	0.055619	49.5311	0.26322
Apiosporamide	15	36	RSKMIDRNLREDGEKAAREVKL	21	2613.41	6.73597	0.003134	10000	10.6276	0.018309	50.2958	0.0866485
N-OH-Apiosporamide	15	36	RSKMIDRNLREDGEKAAREVKL	21	2613.41	6.74054	0.010465	0	0	0	0	0
N-OH-Apiosporamide	15	36	RSKMIDRNLREDGEKAAREVKL	21	2613.41	6.77912	0.013314	10	10.5487	0.114081	49.9222	0.539896
N-OH-Apiosporamide	15	36	RSKMIDRNLREDGEKAAREVKL	21	2613.41	6.80302	0.010646	30	10.594	0.127543	50.1366	0.603605
N-OH-Apiosporamide	15	36	RSKMIDRNLREDGEKAAREVKL	21	2613.41	6.77033	0.009368	100	10.144	0.105433	48.0073	0.498968
N-OH-Apiosporamide	15	36	RSKMIDRNLREDGEKAAREVKL	21	2613.41	6.76998	0.002458	1000	10.5836	0.054409	50.0874	0.257494
N-OH-Apiosporamide	15	36	RSKMIDRNLREDGEKAAREVKL	21	2613.41	6.76302	0.00638	10000	10.2165	0.133542	48.3502	0.631996
Apo	19	23	IDRNL	4	629.349	5.89291	0.003957	0	0	0	0	0
Apo	19	23	IDRNL	4	629.349	5.90585	0.006017	10	1.77811	0.014917	44.1787	0.370627
Apo	19	23	IDRNL	4	629.349	5.90722	0.003197	30	1.76444	0.005141	43.8391	0.127733
Apo	19	23	IDRNL	4	629.349	5.92021	0.004627	100	1.8779	0.00727	46.6581	0.18063
Apo	19	23	IDRNL	4	629.349	5.90867	0.005838	1000	1.78309	0.01526	44.3026	0.379149
Apo	19	23	IDRNL	4	629.349	5.92288	0.007829	10000	1.75469	0.007883	43.5969	0.195861
Apiosporamide	19	23	IDRNL	4	629.349	5.89823	0.010125	0	0	0	0	0
Apiosporamide	19	23	IDRNL	4	629.349	5.90764	0.003633	10	1.72822	0.023603	42.9394	0.586439
Apiosporamide	19	23	IDRNL	4	629.349	5.91048	0.005573	30	1.75983	0.023326	43.7247	0.579557
Apiosporamide	19	23	IDRNL	4	629.349	5.92228	0.00886	100	1.80703	0.023426	44.8975	0.582041
Apiosporamide	19	23	IDRNL	4	629.349	5.93135	0.006842	1000	1.81725	0.023206	45.1514	0.576575
Apiosporamide	19	23	IDRNL	4	629.349	5.929	0.001488	10000	1.84419	0.027977	45.8207	0.695115
N-OH-Apiosporamide	19	23	IDRNL	4	629.349	5.90119	0.006093	0	0	0	0	0
N-OH-Apiosporamide	19	23	IDRNL	4	629.349	5.90759	0.008574	10	1.74765	0.037947	43.422	0.942829
N-OH-Apiosporamide	19	23	IDRNL	4	629.349	5.90755	0.006382	30	1.73722	0.038262	43.1629	0.950656
N-OH-Apiosporamide	19	23	IDRNL	4	629.349	5.91498	0.003918	100	1.79813	0.038076	44.6763	0.946035
N-OH-Apiosporamide	19	23	IDRNL	4	629.349	5.91996	0.002808	1000	1.76203	0.038276	43.7793	0.951004
N-OH-Apiosporamide	19	23	IDRNL	4	629.349	5.92003	0.001193	10000	1.75312	0.038676	43.5579	0.960942
Apo	19	35	IDRNLREDGEKAAREVK	16	1998.06	5.9557	0.002773	0	0	0	0	0
Apo	19	35	IDRNLREDGEKAAREVK	16	1998.06	5.93032	0.011757	10	8.32186	0.104664	51.6912	0.650119
Apo	19	35	IDRNLREDGEKAAREVK	16	1998.06	5.9288	0.001758	30	8.36323	0.060961	51.9481	0.378659
Apo	19	35	IDRNLREDGEKAAREVK	16	1998.06	6.05466	0.050222	100	8.80402	0.029621	54.6861	0.183991
Apo	19	35	IDRNLREDGEKAAREVK	16	1998.06	5.92925	0.002969	1000	8.87151	0.097563	55.1053	0.606011
Apo	19	35	IDRNLREDGEKAAREVK	16	1998.06	5.95019	0.007765	10000	8.82329	0.016622	54.8058	0.103247
Apiosporamide	19	35	IDRNLREDGEKAAREVK	16	1998.06	5.97815	0.014217	0	0	0	0	0
Apiosporamide	19	35	IDRNLREDGEKAAREVK	16	1998.06	5.94862	0.006593	10	8.02488	0.157643	49.8464	0.979198
Apiosporamide	19	35	IDRNLREDGEKAAREVK	16	1998.06	5.95718	0.00776	30	7.99452	0.013827	49.6578	0.0858863
Apiosporamide	19	35	IDRNLREDGEKAAREVK	16	1998.06	5.97223	0.011354	100	8.23252	0.02739	51.1362	0.170133
Apiosporamide	19	35	IDRNLREDGEKAAREVK	16	1998.06	5.95774	0.006684	1000	8.83524	0.062166	54.88	0.386143
Apiosporamide	19	35	IDRNLREDGEKAAREVK	16	1998.06	5.94926	0.004531	10000	8.89299	0.033402	55.2387	0.207476
N-OH-Apiosporamide	19	35	IDRNLREDGEKAAREVK	16	1998.06	5.9757	0.009953	0	0	0	0	0
N-OH-Apiosporamide	19	35	IDRNLREDGEKAAREVK	16	1998.06	5.94816	0.025072	10	8.40732	0.05215	52.222	0.323929
N-OH-Apiosporamide	19	35	IDRNLREDGEKAAREVK	16	1998.06	5.9446	0.004396	30	8.3803	0.057427	52.0542	0.356707
N-OH-Apiosporamide	19	35	IDRNLREDGEKAAREVK	16	1998.06	5.9603	0.010161	100	8.62655	0.027524	53.5837	0.170965
N-OH-Apiosporamide	19	35	IDRNLREDGEKAAREVK	16	1998.06	5.95082	0.005049	1000	9.00045	0.078622	55.9062	0.48836
N-OH-Apiosporamide	19	35	IDRNLREDGEKAAREVK	16	1998.06	5.95476	0.003158	10000	8.89425	0.045167	55.2465	0.280554
Apo	19	36	IDRNLREDGEKAAREVKL	17	2111.14	6.81586	0.005746	0	0	0	0	0
Apo	19	36	IDRNLREDGEKAAREVKL	17	2111.14	6.82172	0.004734	10	8.16029	0.058936	47.7059	0.344546
Apo	19	36	IDRNLREDGEKAAREVKL	17	2111.14	6.81639	0.009509	30	8.27459	0.07912	48.3741	0.462544
Apo	19	36	IDRNLREDGEKAAREVKL	17	2111.14	6.82198	0.007049	100	8.21998	0.05603	48.0549	0.327557
Apo	19	36	IDRNLREDGEKAAREVKL	17	2111.14	6.81542	0.003541	1000	8.42615	0.023721	49.2602	0.138676
Apo	19	36	IDRNLREDGEKAAREVKL	17	2111.14	6.81193	0.001439	10000	8.39967	0.019441	49.1053	0.113654
Apiosporamide	19	36	IDRNLREDGEKAAREVKL	17	2111.14	6.86043	0.004513	0	0	0	0	0
Apiosporamide	19	36	IDRNLREDGEKAAREVKL	17	2111.14	6.85896	0.006759	10	7.77394	0.124149	45.4473	0.725788
Apiosporamide	19	36	IDRNLREDGEKAAREVKL	17	2111.14	6.86017	0.003058	30	7.8912	0.051699	46.1328	0.302238
Apiosporamide	19	36	IDRNLREDGEKAAREVKL	17	2111.14	6.85583	0.001605	100	7.89678	0.044534	46.1654	0.260351
Apiosporamide	19	36	IDRNLREDGEKAAREVKL	17	2111.14	6.83736	0.005125	1000	8.45275	0.033118	49.4157	0.193611
Apiosporamide	19	36	IDRNLREDGEKAAREVKL	17	2111.14	6.81881	0.00269	10000	8.57923	0.014305	50.1551	0.0836286
N-OH-Apiosporamide	19	36	IDRNLREDGEKAAREVKL	17	2111.14	6.85017	0.006024	0	0	0	0	0
N-OH-Apiosporamide	19	36	IDRNLREDGEKAAREVKL	17	2111.14	6.84675	0.00652	10	8.32407	0.104157	48.6634	0.608913
N-OH-Apiosporamide	19	36	IDRNLREDGEKAAREVKL	17	2111.14	6.85725	0.002607	30	8.52123	0.044264	49.816	0.258772
N-OH-Apiosporamide	19	36	IDRNLREDGEKAAREVKL	17	2111.14	6.8405	0.004958	100	8.28053	0.059226	48.4088	0.346242
N-OH-Apiosporamide	19	36	IDRNLREDGEKAAREVKL	17	2111.14	6.84044	0.002669	1000	8.4208	0.046828	49.2289	0.273762
N-OH-Apiosporamide	19	36	IDRNLREDGEKAAREVKL	17	2111.14	6.83232	0.006621	10000	8.31967	0.021418	48.6377	0.125212
Apo	20	39	DRNLREDGEKAAREVKLLLL	19	2337.31	8.14569	0.012586	0	0	0	0	0
Apo	20	39	DRNLREDGEKAAREVKLLLL	19	2337.31	8.17087	0.005514	10	8.43675	0.032862	44.1304	0.171892
Apo	20	39	DRNLREDGEKAAREVKLLLL	19	2337.31	8.17171	0.013436	30	8.53439	0.069495	44.6411	0.363509
Apo	20	39	DRNLREDGEKAAREVKLLLL	19	2337.31	8.18303	0.013158	100	8.51869	0.096366	44.5589	0.504064
Apo	20	39	DRNLREDGEKAAREVKLLLL	19	2337.31	8.17037	0.001334	1000	8.82068	0.076007	46.1386	0.397572
Apo	20	39	DRNLREDGEKAAREVKLLLL	19	2337.31	8.15836	0.00309	10000	8.88802	0.108264	46.4908	0.566299
Apiosporamide	20	39	DRNLREDGEKAAREVKLLLL	19	2337.31	8.2315	0.005451	0	0	0	0	0
Apiosporamide	20	39	DRNLREDGEKAAREVKLLLL	19	2337.31	8.23723	0.009957	10	8.22342	0.132722	43.0145	0.694233
Apiosporamide	20	39	DRNLREDGEKAAREVKLLLL	19	2337.31	8.24012	0.004936	30	8.40462	0.085085	43.9623	0.445056
Apiosporamide	20	39	DRNLREDGEKAAREVKLLLL	19	2337.31	8.23382	0.001625	100	8.38646	0.090188	43.8673	0.471749
Apiosporamide	20	39	DRNLREDGEKAAREVKLLLL	19	2337.31	8.20543	0.00689	1000	9.0993	0.040214	47.5959	0.210348
Apiosporamide	20	39	DRNLREDGEKAAREVKLLLL	19	2337.31	8.17692	0.000559	10000	9.51075	0.019834	49.7482	0.103746
N-OH-Apiosporamide	20	39	DRNLREDGEKAAREVKLLLL	19	2337.31	8.20042	0.011021	0	0	0	0	0
N-OH-Apiosporamide	20	39	DRNLREDGEKAAREVKLLLL	19	2337.31	8.22003	0.010053	10	8.75423	0.143682	45.791	0.751561
N-OH-Apiosporamide	20	39	DRNLREDGEKAAREVKLLLL	19	2337.31	8.23821	0.007842	30	8.90137	0.065475	46.5607	0.342482
N-OH-Apiosporamide	20	39	DRNLREDGEKAAREVKLLLL	19	2337.31	8.2103	0.004328	100	8.58364	0.113145	44.8987	0.591831
N-OH-Apiosporamide	20	39	DRNLREDGEKAAREVKLLLL	19	2337.31	8.21524	0.005156	1000	8.72471	0.043966	45.6366	0.229974
N-OH-Apiosporamide	20	39	DRNLREDGEKAAREVKLLLL	19	2337.31	8.20447	0.007464	10000	8.82186	0.132766	46.1447	0.694463
Apo	22	26	NLRED	4	645.308	4.70946	0.002961	0	0	0	0	0
Apo	22	26	NLRED	4	645.308	4.73352	0.007617	10	1.56773	0.017159	38.9517	0.426332
Apo	22	26	NLRED	4	645.308	4.73372	0.002944	30	1.56088	0.021958	38.7815	0.545567
Apo	22	26	NLRED	4	645.308	4.74577	0.003035	100	1.63495	0.052122	40.6218	1.29502
Apo	22	26	NLRED	4	645.308	4.73727	0.004908	1000	1.57516	0.01011	39.1365	0.251193
Apo	22	26	NLRED	4	645.308	4.75024	0.005687	10000	1.54177	0.016818	38.3068	0.417859
Apiosporamide	22	26	NLRED	4	645.308	4.71622	0.010583	0	0	0	0	0
Apiosporamide	22	26	NLRED	4	645.308	4.73369	0.001543	10	1.49487	0.01811	37.1414	0.44996
Apiosporamide	22	26	NLRED	4	645.308	4.73622	0.004248	30	1.53115	0.014951	38.0428	0.371472
Apiosporamide	22	26	NLRED	4	645.308	4.75034	0.006486	100	1.57811	0.016863	39.2097	0.418977
Apiosporamide	22	26	NLRED	4	645.308	4.75799	0.005652	1000	1.59235	0.01785	39.5635	0.4435
Apiosporamide	22	26	NLRED	4	645.308	4.75708	0.001868	10000	1.58979	0.017786	39.4999	0.44191
N-OH-Apiosporamide	22	26	NLRED	4	645.308	4.71782	0.004902	0	0	0	0	0
N-OH-Apiosporamide	22	26	NLRED	4	645.308	4.73391	0.008668	10	1.56529	0.021514	38.891	0.534536
N-OH-Apiosporamide	22	26	NLRED	4	645.308	4.73664	0.00557	30	1.55404	0.02834	38.6115	0.704134
N-OH-Apiosporamide	22	26	NLRED	4	645.308	4.74543	0.002571	100	1.59488	0.017479	39.6263	0.434282
N-OH-Apiosporamide	22	26	NLRED	4	645.308	4.74764	0.001997	1000	1.57224	0.015197	39.0638	0.377584
N-OH-Apiosporamide	22	26	NLRED	4	645.308	4.74826	0.000855	10000	1.56467	0.014698	38.8756	0.365186
Apo	33	37	EVKLL	4	600.384	7.60238	0.001644	0	0	0	0	0
Apo	33	37	EVKLL	4	600.384	7.61519	0.003556	10	0.72434	0.010902	17.9969	0.270871
Apo	33	37	EVKLL	4	600.384	7.61237	0.003193	30	0.727593	0.007595	18.0777	0.188705
Apo	33	37	EVKLL	4	600.384	7.63696	0.002894	100	0.725274	0.010561	18.0201	0.262398
Apo	33	37	EVKLL	4	600.384	7.62101	0.005923	1000	0.770603	0.011881	19.1464	0.295195
Apo	33	37	EVKLL	4	600.384	7.63537	0.005345	10000	0.820145	0.012089	20.3773	0.300363
Apiosporamide	33	37	EVKLL	4	600.384	7.60951	0.006312	0	0	0	0	0
Apiosporamide	33	37	EVKLL	4	600.384	7.61447	0.002952	10	0.560193	0.013909	13.9185	0.345582
Apiosporamide	33	37	EVKLL	4	600.384	7.61268	0.004201	30	0.632655	0.012845	15.7189	0.319146
Apiosporamide	33	37	EVKLL	4	600.384	7.63618	0.004526	100	0.742718	0.011773	18.4535	0.292511
Apiosporamide	33	37	EVKLL	4	600.384	7.6399	0.007961	1000	0.926167	0.013705	23.0115	0.340514
Apiosporamide	33	37	EVKLL	4	600.384	7.63479	0.002699	10000	1.20208	0.012941	29.8668	0.321532
N-OH-Apiosporamide	33	37	EVKLL	4	600.384	7.61358	0.003071	0	0	0	0	0
N-OH-Apiosporamide	33	37	EVKLL	4	600.384	7.61402	0.006421	10	0.698454	0.014009	17.3538	0.348067
N-OH-Apiosporamide	33	37	EVKLL	4	600.384	7.61706	0.002257	30	0.711142	0.015498	17.669	0.385063
N-OH-Apiosporamide	33	37	EVKLL	4	600.384	7.62991	0.003619	100	0.740894	0.013613	18.4082	0.338228
N-OH-Apiosporamide	33	37	EVKLL	4	600.384	7.62751	0.002875	1000	0.747685	0.013767	18.5769	0.342054
N-OH-Apiosporamide	33	37	EVKLL	4	600.384	7.6334	0.003103	10000	0.799578	0.015095	19.8663	0.37505
Apo	34	38	VKLLL	4	584.426	8.34235	0.006761	0	0	0	0	0
Apo	34	38	VKLLL	4	584.426	8.39045	0.004496	10	0.107069	0.009272	2.66023	0.230372
Apo	34	38	VKLLL	4	584.426	8.38211	0.008527	30	0.11092	0.011144	2.75591	0.276883
Apo	34	38	VKLLL	4	584.426	8.37501	0.001115	100	0.106076	0.007768	2.63556	0.193003
Apo	34	38	VKLLL	4	584.426	8.37312	0.002851	1000	0.129508	0.007971	3.21775	0.198047
Apo	34	38	VKLLL	4	584.426	8.36972	0.002235	10000	0.301372	0.008331	7.48788	0.206992
Apiosporamide	34	38	VKLLL	4	584.426	8.36828	0.002818	0	0	0	0	0
Apiosporamide	34	38	VKLLL	4	584.426	8.38945	0.004413	10	0.15767	0.012641	3.91746	0.314078
Apiosporamide	34	38	VKLLL	4	584.426	8.37854	0.003812	30	0.172578	0.01005	4.28787	0.249702
Apiosporamide	34	38	VKLLL	4	584.426	8.38109	0.005196	100	0.218362	0.005326	5.42541	0.13233
Apiosporamide	34	38	VKLLL	4	584.426	8.38242	0.003877	1000	0.456431	0.006581	11.3405	0.163511
Apiosporamide	34	38	VKLLL	4	584.426	8.36905	0.001428	10000	0.848197	0.00879	21.0743	0.218396
N-OH-Apiosporamide	34	38	VKLLL	4	584.426	8.36511	0.005121	0	0	0	0	0
N-OH-Apiosporamide	34	38	VKLLL	4	584.426	8.38955	0.00353	10	0.102319	0.014519	2.54221	0.360738
N-OH-Apiosporamide	34	38	VKLLL	4	584.426	8.38459	0.004679	30	0.098659	0.010914	2.45128	0.271169
N-OH-Apiosporamide	34	38	VKLLL	4	584.426	8.37795	0.001365	100	0.105064	0.011414	2.61042	0.283592
N-OH-Apiosporamide	34	38	VKLLL	4	584.426	8.37977	0.003223	1000	0.104381	0.008787	2.59345	0.218321
N-OH-Apiosporamide	34	38	VKLLL	4	584.426	8.37406	0.004525	10000	0.236861	0.008791	5.88504	0.218421
Apo	37	52	LLLGAGESGKSTIVKQ	15	1599.92	6.6696	0.005637	0	0	0	0	0
Apo	37	52	LLLGAGESGKSTIVKQ	15	1599.92	6.71314	0.00342	10	2.11019	0.050183	13.9812	0.332492
Apo	37	52	LLLGAGESGKSTIVKQ	15	1599.92	6.70551	0.009342	30	2.27136	0.069937	15.0491	0.463374
Apo	37	52	LLLGAGESGKSTIVKQ	15	1599.92	6.70251	0.004725	100	2.27062	0.047618	15.0442	0.315497
Apo	37	52	LLLGAGESGKSTIVKQ	15	1599.92	6.69674	0.005367	1000	2.54963	0.045136	16.8928	0.299053
Apo	37	52	LLLGAGESGKSTIVKQ	15	1599.92	6.68843	0.006623	10000	4.52487	0.03682	29.9799	0.243954
Apiosporamide	37	52	LLLGAGESGKSTIVKQ	15	1599.92	6.70021	0.002535	0	0	0	0	0
Apiosporamide	37	52	LLLGAGESGKSTIVKQ	15	1599.92	6.7238	0.004555	10	2.2318	0.091618	14.787	0.607023
Apiosporamide	37	52	LLLGAGESGKSTIVKQ	15	1599.92	6.7156	0.00403	30	2.49476	0.05402	16.5292	0.357914
Apiosporamide	37	52	LLLGAGESGKSTIVKQ	15	1599.92	6.71757	0.003745	100	2.93121	0.04543	19.421	0.301
Apiosporamide	37	52	LLLGAGESGKSTIVKQ	15	1599.92	6.7108	0.003656	1000	4.03341	0.047822	26.7237	0.316849
Apiosporamide	37	52	LLLGAGESGKSTIVKQ	15	1599.92	6.69514	0.003672	10000	5.46245	0.078552	36.192	0.520453
N-OH-Apiosporamide	37	52	LLLGAGESGKSTIVKQ	15	1599.92	6.69538	0.006513	0	0	0	0	0
N-OH-Apiosporamide	37	52	LLLGAGESGKSTIVKQ	15	1599.92	6.72511	0.002684	10	1.89754	0.066569	12.5723	0.441059
N-OH-Apiosporamide	37	52	LLLGAGESGKSTIVKQ	15	1599.92	6.72066	0.003359	30	2.09993	0.042106	13.9133	0.278977
N-OH-Apiosporamide	37	52	LLLGAGESGKSTIVKQ	15	1599.92	6.7092	0.001558	100	2.19979	0.046906	14.5749	0.31078
N-OH-Apiosporamide	37	52	LLLGAGESGKSTIVKQ	15	1599.92	6.71128	0.003849	1000	2.3569	0.060795	15.6159	0.402803
N-OH-Apiosporamide	37	52	LLLGAGESGKSTIVKQ	15	1599.92	6.70441	0.003268	10000	3.31034	0.058853	21.933	0.389936
Apo	37	60	LLLGAGESGKSTIVKQMKIIHEAG	23	2479.38	7.3005	0.006043	0	0	0	0	0
Apo	37	60	LLLGAGESGKSTIVKQMKIIHEAG	23	2479.38	7.3404	0.01189	10	3.21102	0.027515	13.8749	0.118893
Apo	37	60	LLLGAGESGKSTIVKQMKIIHEAG	23	2479.38	7.33235	0.017907	30	3.45262	0.030325	14.9189	0.131035
Apo	37	60	LLLGAGESGKSTIVKQMKIIHEAG	23	2479.38	7.32742	0.009079	100	3.73341	0.062342	16.1322	0.269382
Apo	37	60	LLLGAGESGKSTIVKQMKIIHEAG	23	2479.38	7.31482	0.003762	1000	4.74704	0.060306	20.5121	0.260584
Apo	37	60	LLLGAGESGKSTIVKQMKIIHEAG	23	2479.38	7.30403	0.003102	10000	7.05576	0.063593	30.4882	0.274788
Apiosporamide	37	60	LLLGAGESGKSTIVKQMKIIHEAG	23	2479.38	7.34252	0.004364	0	0	0	0	0
Apiosporamide	37	60	LLLGAGESGKSTIVKQMKIIHEAG	23	2479.38	7.36945	0.005977	10	3.45221	0.092029	14.9171	0.397661
Apiosporamide	37	60	LLLGAGESGKSTIVKQMKIIHEAG	23	2479.38	7.35936	0.003318	30	3.81175	0.104887	16.4707	0.45322
Apiosporamide	37	60	LLLGAGESGKSTIVKQMKIIHEAG	23	2479.38	7.35451	0.002922	100	4.51971	0.080696	19.5298	0.34869
Apiosporamide	37	60	LLLGAGESGKSTIVKQMKIIHEAG	23	2479.38	7.32937	0.005772	1000	6.43593	0.081236	27.8099	0.351024
Apiosporamide	37	60	LLLGAGESGKSTIVKQMKIIHEAG	23	2479.38	7.30173	0.003407	10000	8.06703	0.099037	34.8579	0.427942
N-OH-Apiosporamide	37	60	LLLGAGESGKSTIVKQMKIIHEAG	23	2479.38	7.3303	0.005999	0	0	0	0	0
N-OH-Apiosporamide	37	60	LLLGAGESGKSTIVKQMKIIHEAG	23	2479.38	7.36642	0.003962	10	3.09119	0.100083	13.3571	0.432462
N-OH-Apiosporamide	37	60	LLLGAGESGKSTIVKQMKIIHEAG	23	2479.38	7.36725	0.002766	30	3.39711	0.078253	14.679	0.338134
N-OH-Apiosporamide	37	60	LLLGAGESGKSTIVKQMKIIHEAG	23	2479.38	7.3452	0.002497	100	3.66236	0.096456	15.8252	0.41679
N-OH-Apiosporamide	37	60	LLLGAGESGKSTIVKQMKIIHEAG	23	2479.38	7.33747	0.00397	1000	4.42514	0.128455	19.1212	0.555059
N-OH-Apiosporamide	37	60	LLLGAGESGKSTIVKQMKIIHEAG	23	2479.38	7.32644	0.002318	10000	5.57235	0.150874	24.0783	0.651932
Apo	37	61	LLLGAGESGKSTIVKQMKIIHEAGY	24	2642.45	7.70177	0.004974	0	0	0	0	0
Apo	37	61	LLLGAGESGKSTIVKQMKIIHEAGY	24	2642.45	7.74819	0.003702	10	4.14427	0.03655	17.1614	0.151353
Apo	37	61	LLLGAGESGKSTIVKQMKIIHEAGY	24	2642.45	7.73945	0.009032	30	4.38505	0.043471	18.1584	0.180013
Apo	37	61	LLLGAGESGKSTIVKQMKIIHEAGY	24	2642.45	7.73848	0.008654	100	4.60687	0.056395	19.077	0.233531
Apo	37	61	LLLGAGESGKSTIVKQMKIIHEAGY	24	2642.45	7.72893	0.00521	1000	5.70968	0.034536	23.6438	0.143013
Apo	37	61	LLLGAGESGKSTIVKQMKIIHEAGY	24	2642.45	7.72265	0.003233	10000	7.96001	0.036456	32.9623	0.150964
Apiosporamide	37	61	LLLGAGESGKSTIVKQMKIIHEAGY	24	2642.45	7.74972	0.002796	0	0	0	0	0
Apiosporamide	37	61	LLLGAGESGKSTIVKQMKIIHEAGY	24	2642.45	7.77466	0.006513	10	3.80064	0.080801	15.7384	0.334596
Apiosporamide	37	61	LLLGAGESGKSTIVKQMKIIHEAGY	24	2642.45	7.76739	0.00284	30	4.0093	0.10363	16.6025	0.429131
Apiosporamide	37	61	LLLGAGESGKSTIVKQMKIIHEAGY	24	2642.45	7.76143	0.003625	100	5.02743	0.146257	20.8185	0.605649
Apiosporamide	37	61	LLLGAGESGKSTIVKQMKIIHEAGY	24	2642.45	7.73951	0.003993	1000	6.90446	0.116936	28.5913	0.484231
Apiosporamide	37	61	LLLGAGESGKSTIVKQMKIIHEAGY	24	2642.45	7.7184	0.001362	10000	8.67015	0.066315	35.903	0.27461
N-OH-Apiosporamide	37	61	LLLGAGESGKSTIVKQMKIIHEAGY	24	2642.45	7.73505	0.006143	0	0	0	0	0
N-OH-Apiosporamide	37	61	LLLGAGESGKSTIVKQMKIIHEAGY	24	2642.45	7.76605	0.004506	10	4.00948	0.080553	16.6032	0.333569
N-OH-Apiosporamide	37	61	LLLGAGESGKSTIVKQMKIIHEAGY	24	2642.45	7.77086	0.001299	30	4.32088	0.034612	17.8927	0.143328
N-OH-Apiosporamide	37	61	LLLGAGESGKSTIVKQMKIIHEAGY	24	2642.45	7.74853	0.00141	100	4.5684	0.085985	18.9177	0.356063
N-OH-Apiosporamide	37	61	LLLGAGESGKSTIVKQMKIIHEAGY	24	2642.45	7.7459	0.004057	1000	5.42287	0.068318	22.4561	0.282904
N-OH-Apiosporamide	37	61	LLLGAGESGKSTIVKQMKIIHEAGY	24	2642.45	7.73918	0.004227	10000	6.52836	0.101613	27.0339	0.420779
Apo	39	54	LGAGESGKSTIVKQMK	15	1632.89	6.69948	0.001815	0	0	0	0	0
Apo	39	54	LGAGESGKSTIVKQMK	15	1632.89	6.72007	0.001278	10	1.88898	0.051025	12.5156	0.338071
Apo	39	54	LGAGESGKSTIVKQMK	15	1632.89	6.72255	0.001358	30	2.09864	0.032113	13.9047	0.212768
Apo	39	54	LGAGESGKSTIVKQMK	15	1632.89	6.7657	0.008936	100	2.70397	0.022821	17.9154	0.151203
Apo	39	54	LGAGESGKSTIVKQMK	15	1632.89	6.7249	0.003804	1000	3.061	0.02455	20.2809	0.162658
Apo	39	54	LGAGESGKSTIVKQMK	15	1632.89	6.73575	0.004276	10000	4.72871	0.060663	31.3305	0.401928
Apiosporamide	39	54	LGAGESGKSTIVKQMK	15	1632.89	6.70997	0.00913	0	0	0	0	0
Apiosporamide	39	54	LGAGESGKSTIVKQMK	15	1632.89	6.7218	0.003187	10	2.15633	0.025211	14.2869	0.167038
Apiosporamide	39	54	LGAGESGKSTIVKQMK	15	1632.89	6.73036	0.004757	30	2.40823	0.182663	15.9559	1.21025
Apiosporamide	39	54	LGAGESGKSTIVKQMK	15	1632.89	6.74473	0.002014	100	3.15996	0.118918	20.9366	0.787902
Apiosporamide	39	54	LGAGESGKSTIVKQMK	15	1632.89	6.74093	0.006473	1000	4.48037	0.036695	29.6851	0.243126
Apiosporamide	39	54	LGAGESGKSTIVKQMK	15	1632.89	6.73419	0.002611	10000	5.73953	0.031833	38.0277	0.210912
N-OH-Apiosporamide	39	54	LGAGESGKSTIVKQMK	15	1632.89	6.70993	0.005828	0	0	0	0	0
N-OH-Apiosporamide	39	54	LGAGESGKSTIVKQMK	15	1632.89	6.72636	0.009994	10	1.74686	0.015998	11.574	0.105996
N-OH-Apiosporamide	39	54	LGAGESGKSTIVKQMK	15	1632.89	6.72742	0.005818	30	1.95598	0.016979	12.9595	0.112496
N-OH-Apiosporamide	39	54	LGAGESGKSTIVKQMK	15	1632.89	6.74747	0.003683	100	2.49345	0.023579	16.5206	0.156225
N-OH-Apiosporamide	39	54	LGAGESGKSTIVKQMK	15	1632.89	6.73627	0.00481	1000	2.97293	0.046676	19.6974	0.309256
N-OH-Apiosporamide	39	54	LGAGESGKSTIVKQMK	15	1632.89	6.74081	0.002267	10000	4.0122	0.06108	26.5832	0.404691
Apo	39	60	LGAGESGKSTIVKQMKIIHEAG	21	2253.21	7.29072	0.004931	0	0	0	0	0
Apo	39	60	LGAGESGKSTIVKQMKIIHEAG	21	2253.21	7.3288	0.007419	10	3.18381	0.018235	15.0676	0.0862983
Apo	39	60	LGAGESGKSTIVKQMKIIHEAG	21	2253.21	7.32073	0.018518	30	3.33994	0.031135	15.8065	0.147348
Apo	39	60	LGAGESGKSTIVKQMKIIHEAG	21	2253.21	7.31632	0.0087	100	3.68064	0.054225	17.4189	0.256623
Apo	39	60	LGAGESGKSTIVKQMKIIHEAG	21	2253.21	7.30328	0.003225	1000	4.6993	0.057366	22.2397	0.271488
Apo	39	60	LGAGESGKSTIVKQMKIIHEAG	21	2253.21	7.29531	0.002678	10000	7.0272	0.063959	33.2567	0.30269
Apiosporamide	39	60	LGAGESGKSTIVKQMKIIHEAG	21	2253.21	7.33677	0.005209	0	0	0	0	0
Apiosporamide	39	60	LGAGESGKSTIVKQMKIIHEAG	21	2253.21	7.36888	0.005548	10	2.87939	0.083872	13.6269	0.39693
Apiosporamide	39	60	LGAGESGKSTIVKQMKIIHEAG	21	2253.21	7.36007	0.00356	30	3.11021	0.189467	14.7193	0.896664
Apiosporamide	39	60	LGAGESGKSTIVKQMKIIHEAG	21	2253.21	7.35743	0.002592	100	3.55686	0.053182	16.8331	0.251687
Apiosporamide	39	60	LGAGESGKSTIVKQMKIIHEAG	21	2253.21	7.32469	0.003611	1000	5.75629	0.172864	27.242	0.81809
Apiosporamide	39	60	LGAGESGKSTIVKQMKIIHEAG	21	2253.21	7.29185	0.00365	10000	7.92986	0.063511	37.5286	0.30057
N-OH-Apiosporamide	39	60	LGAGESGKSTIVKQMKIIHEAG	21	2253.21	7.31905	0.004854	0	0	0	0	0
N-OH-Apiosporamide	39	60	LGAGESGKSTIVKQMKIIHEAG	21	2253.21	7.35281	0.009301	10	3.0801	0.100262	14.5768	0.474496
N-OH-Apiosporamide	39	60	LGAGESGKSTIVKQMKIIHEAG	21	2253.21	7.36029	0.002808	30	3.37616	0.080366	15.9779	0.380337
N-OH-Apiosporamide	39	60	LGAGESGKSTIVKQMKIIHEAG	21	2253.21	7.32974	0.001265	100	3.60155	0.077611	17.0446	0.367299
N-OH-Apiosporamide	39	60	LGAGESGKSTIVKQMKIIHEAG	21	2253.21	7.32641	0.004307	1000	4.50786	0.027901	21.3338	0.132043
N-OH-Apiosporamide	39	60	LGAGESGKSTIVKQMKIIHEAG	21	2253.21	7.31376	0.006837	10000	5.55412	0.081157	26.2852	0.384081
Apo	40	48	GAGESGKST	8	792.361	7.93423	0.001859	0	0	0	0	0
Apo	40	48	GAGESGKST	8	792.361	7.94381	0.003679	10	1.70875	0.028604	21.2278	0.355347
Apo	40	48	GAGESGKST	8	792.361	7.93998	0.003342	30	1.81464	0.037874	22.5432	0.470508
Apo	40	48	GAGESGKST	8	792.361	7.97115	0.0087	100	2.14311	0.03187	26.6238	0.39592
Apo	40	48	GAGESGKST	8	792.361	7.94913	0.006764	1000	2.19705	0.045375	27.2939	0.563693
Apo	40	48	GAGESGKST	8	792.361	7.96186	0.004564	10000	3.38298	0.025566	42.0267	0.317606
Apiosporamide	40	48	GAGESGKST	8	792.361	7.93868	0.007585	0	0	0	0	0
Apiosporamide	40	48	GAGESGKST	8	792.361	7.94357	0.000616	10	1.66807	0.027991	20.7224	0.347732
Apiosporamide	40	48	GAGESGKST	8	792.361	7.94463	0.004859	30	1.88947	0.069878	23.4728	0.868093
Apiosporamide	40	48	GAGESGKST	8	792.361	7.96145	0.00167	100	2.34214	0.035956	29.0963	0.446681
Apiosporamide	40	48	GAGESGKST	8	792.361	7.97314	0.012571	1000	2.80296	0.008495	34.8211	0.105533
Apiosporamide	40	48	GAGESGKST	8	792.361	7.96385	0.003348	10000	3.65273	0.041042	45.3777	0.509864
N-OH-Apiosporamide	40	48	GAGESGKST	8	792.361	7.94252	0.001764	0	0	0	0	0
N-OH-Apiosporamide	40	48	GAGESGKST	8	792.361	7.94094	0.005193	10	1.53834	0.011046	19.1108	0.137224
N-OH-Apiosporamide	40	48	GAGESGKST	8	792.361	7.9447	0.004196	30	1.66886	0.027357	20.7322	0.339855
N-OH-Apiosporamide	40	48	GAGESGKST	8	792.361	7.96303	0.003275	100	1.97005	0.01655	24.4739	0.2056
N-OH-Apiosporamide	40	48	GAGESGKST	8	792.361	7.95275	0.003356	1000	2.11551	0.02641	26.281	0.328091
N-OH-Apiosporamide	40	48	GAGESGKST	8	792.361	7.96076	0.00268	10000	2.9276	0.021049	36.3695	0.261491
Apo	49	54	IVKQMK	5	745.452	4.23402	0.006617	0	0	0	0	0
Apo	49	54	IVKQMK	5	745.452	4.24751	0.003253	10	0.086372	0.047177	1.7168	0.937726
Apo	49	54	IVKQMK	5	745.452	4.24973	0.002651	30	0.151261	0.015259	3.00658	0.3033
Apo	49	54	IVKQMK	5	745.452	4.24556	0.018115	100	0.312072	0.017951	6.20298	0.356808
Apo	49	54	IVKQMK	5	745.452	4.23542	0.016724	1000	0.697895	0.010401	13.8719	0.206738
Apo	49	54	IVKQMK	5	745.452	4.26217	0.012694	10000	0.996135	0.017182	19.7999	0.341523
Apiosporamide	49	54	IVKQMK	5	745.452	4.23436	0.015836	0	0	0	0	0
Apiosporamide	49	54	IVKQMK	5	745.452	4.24442	0.006883	10	0.249871	0.019427	4.96663	0.386146
Apiosporamide	49	54	IVKQMK	5	745.452	4.25762	0.007823	30	0.321509	0.01947	6.39056	0.387001
Apiosporamide	49	54	IVKQMK	5	745.452	4.25365	0.024177	100	0.612164	0.032266	12.1678	0.641344
Apiosporamide	49	54	IVKQMK	5	745.452	4.27784	0.009076	1000	1.18675	0.021676	23.5887	0.430849
Apiosporamide	49	54	IVKQMK	5	745.452	4.27989	0.003906	10000	1.47526	0.020255	29.3234	0.402604
N-OH-Apiosporamide	49	54	IVKQMK	5	745.452	4.23381	0.015394	0	0	0	0	0
N-OH-Apiosporamide	49	54	IVKQMK	5	745.452	4.24892	0.013159	10	0.080473	0.043992	1.59954	0.874419
N-OH-Apiosporamide	49	54	IVKQMK	5	745.452	4.25634	0.013315	30	0.128208	0.038123	2.54836	0.757762
N-OH-Apiosporamide	49	54	IVKQMK	5	745.452	4.24362	0.00387	100	0.359498	0.034768	7.14566	0.691075
N-OH-Apiosporamide	49	54	IVKQMK	5	745.452	4.26466	0.002772	1000	0.691745	0.032066	13.7497	0.637368
N-OH-Apiosporamide	49	54	IVKQMK	5	745.452	4.2621	0.006872	10000	0.789005	0.033787	15.6829	0.671576
Apo	50	54	VKQMK	4	632.367	4.22996	0.007331	0	0	0	0	0
Apo	50	54	VKQMK	4	632.367	4.2445	0.003013	10	0.126741	0.020342	3.149	0.505416
Apo	50	54	VKQMK	4	632.367	4.24575	0.002445	30	0.165303	0.018244	4.10711	0.45329
Apo	50	54	VKQMK	4	632.367	4.23763	0.020468	100	0.334066	0.029349	8.30019	0.729204
Apo	50	54	VKQMK	4	632.367	4.22681	0.0216	1000	0.692031	0.020124	17.1942	0.5
Apo	50	54	VKQMK	4	632.367	4.25599	0.016385	10000	0.910128	0.033467	22.613	0.83152
Apiosporamide	50	54	VKQMK	4	632.367	4.22965	0.018663	0	0	0	0	0
Apiosporamide	50	54	VKQMK	4	632.367	4.24108	0.009622	10	0.226913	0.040121	5.63787	0.996845
Apiosporamide	50	54	VKQMK	4	632.367	4.25675	0.009109	30	0.300769	0.034084	7.47289	0.84685
Apiosporamide	50	54	VKQMK	4	632.367	4.24782	0.026828	100	0.511632	0.028158	12.712	0.699612
Apiosporamide	50	54	VKQMK	4	632.367	4.27448	0.009767	1000	1.04008	0.009407	25.8419	0.233726
Apiosporamide	50	54	VKQMK	4	632.367	4.27798	0.005473	10000	1.30436	0.011583	32.4081	0.287791
N-OH-Apiosporamide	50	54	VKQMK	4	632.367	4.22935	0.016622	0	0	0	0	0
N-OH-Apiosporamide	50	54	VKQMK	4	632.367	4.24812	0.015141	10	0.113948	0.014317	2.83115	0.35572
N-OH-Apiosporamide	50	54	VKQMK	4	632.367	4.25051	0.01668	30	0.159982	0.013632	3.97491	0.3387
N-OH-Apiosporamide	50	54	VKQMK	4	632.367	4.23808	0.005914	100	0.37439	0.015841	9.30208	0.393585
N-OH-Apiosporamide	50	54	VKQMK	4	632.367	4.26165	0.004395	1000	0.700389	0.005334	17.4018	0.132528
N-OH-Apiosporamide	50	54	VKQMK	4	632.367	4.25688	0.007522	10000	0.769821	0.01466	19.1269	0.364242
Apo	53	64	MKIIHEAGYSEE	11	1405.65	6.27149	0.006246	0	0	0	0	0
Apo	53	64	MKIIHEAGYSEE	11	1405.65	6.31117	0.002737	10	3.38265	0.007995	30.5619	0.072234
Apo	53	64	MKIIHEAGYSEE	11	1405.65	6.29741	0.006804	30	3.42936	0.024186	30.9839	0.218518
Apo	53	64	MKIIHEAGYSEE	11	1405.65	6.29263	0.004418	100	3.34822	0.013422	30.2508	0.121266
Apo	53	64	MKIIHEAGYSEE	11	1405.65	6.28812	0.003293	1000	3.59257	0.024628	32.4585	0.222511
Apo	53	64	MKIIHEAGYSEE	11	1405.65	6.28721	0.002176	10000	3.83473	0.019896	34.6463	0.179758
Apiosporamide	53	64	MKIIHEAGYSEE	11	1405.65	6.29638	0.000526	0	0	0	0	0
Apiosporamide	53	64	MKIIHEAGYSEE	11	1405.65	6.30954	0.006001	10	3.14137	0.047339	28.3819	0.427703
Apiosporamide	53	64	MKIIHEAGYSEE	11	1405.65	6.30185	0.003794	30	3.28861	0.063597	29.7122	0.574592
Apiosporamide	53	64	MKIIHEAGYSEE	11	1405.65	6.30448	0.003186	100	3.27061	0.118019	29.5496	1.06629
Apiosporamide	53	64	MKIIHEAGYSEE	11	1405.65	6.2976	0.003429	1000	3.76751	0.016102	34.0391	0.14548
Apiosporamide	53	64	MKIIHEAGYSEE	11	1405.65	6.2839	0.002247	10000	3.9078	0.03676	35.3065	0.332123
N-OH-Apiosporamide	53	64	MKIIHEAGYSEE	11	1405.65	6.29243	0.005048	0	0	0	0	0
N-OH-Apiosporamide	53	64	MKIIHEAGYSEE	11	1405.65	6.31291	0.002341	10	3.27648	0.078499	29.6026	0.70923
N-OH-Apiosporamide	53	64	MKIIHEAGYSEE	11	1405.65	6.307	0.006813	30	3.36329	0.063607	30.3869	0.574682
N-OH-Apiosporamide	53	64	MKIIHEAGYSEE	11	1405.65	6.29739	0.001147	100	3.30875	0.084128	29.8942	0.760087
N-OH-Apiosporamide	53	64	MKIIHEAGYSEE	11	1405.65	6.29861	0.001567	1000	3.4681	0.077389	31.3339	0.699201
N-OH-Apiosporamide	53	64	MKIIHEAGYSEE	11	1405.65	6.29152	0.004388	10000	3.55443	0.056512	32.1138	0.51058
Apo	55	61	IIHEAGY	6	801.402	6.27543	0.003844	0	0	0	0	0
Apo	55	61	IIHEAGY	6	801.402	6.29017	0.006436	10	1.66102	0.029662	27.5131	0.49132
Apo	55	61	IIHEAGY	6	801.402	6.29008	0.002207	30	1.68153	0.028112	27.8528	0.465646
Apo	55	61	IIHEAGY	6	801.402	6.30531	0.00413	100	1.88286	0.034849	31.1876	0.577238
Apo	55	61	IIHEAGY	6	801.402	6.29396	0.005005	1000	2.17177	0.040633	35.9731	0.673044
Apo	55	61	IIHEAGY	6	801.402	6.3072	0.008976	10000	2.24186	0.029255	37.134	0.484579
Apiosporamide	55	61	IIHEAGY	6	801.402	6.28066	0.009189	0	0	0	0	0
Apiosporamide	55	61	IIHEAGY	6	801.402	6.29034	0.003249	10	1.677	0.017235	27.7778	0.28548
Apiosporamide	55	61	IIHEAGY	6	801.402	6.29029	0.004436	30	1.73616	0.019164	28.7578	0.317432
Apiosporamide	55	61	IIHEAGY	6	801.402	6.30804	0.007666	100	1.89518	0.01904	31.3918	0.315378
Apiosporamide	55	61	IIHEAGY	6	801.402	6.31551	0.007829	1000	2.25855	0.017029	37.4105	0.282068
Apiosporamide	55	61	IIHEAGY	6	801.402	6.31149	0.001813	10000	2.34118	0.027586	38.7793	0.456934
N-OH-Apiosporamide	55	61	IIHEAGY	6	801.402	6.28665	0.003028	0	0	0	0	0
N-OH-Apiosporamide	55	61	IIHEAGY	6	801.402	6.29218	0.00777	10	1.66178	0.02321	27.5257	0.38445
N-OH-Apiosporamide	55	61	IIHEAGY	6	801.402	6.29353	0.004115	30	1.68936	0.024733	27.9825	0.409677
N-OH-Apiosporamide	55	61	IIHEAGY	6	801.402	6.30285	0.004763	100	1.85956	0.026604	30.8017	0.440668
N-OH-Apiosporamide	55	61	IIHEAGY	6	801.402	6.30353	0.002815	1000	2.20099	0.031725	36.4571	0.525492
N-OH-Apiosporamide	55	61	IIHEAGY	6	801.402	6.30589	0.001384	10000	2.25032	0.023784	37.2742	0.393957
Apo	57	61	HEAGY	4	575.234	6.2687	0.004075	0	0	0	0	0
Apo	57	61	HEAGY	4	575.234	6.28529	0.005035	10	1.52964	0.016878	38.0055	0.41935
Apo	57	61	HEAGY	4	575.234	6.28454	0.002324	30	1.54965	0.021855	38.5025	0.543008
Apo	57	61	HEAGY	4	575.234	6.30475	0.006717	100	1.73368	0.037337	43.0751	0.927673
Apo	57	61	HEAGY	4	575.234	6.28781	0.005033	1000	1.99355	0.017822	49.5316	0.442805
Apo	57	61	HEAGY	4	575.234	6.30161	0.008243	10000	2.11048	0.058007	52.4368	1.44124
Apiosporamide	57	61	HEAGY	4	575.234	6.27817	0.007712	0	0	0	0	0
Apiosporamide	57	61	HEAGY	4	575.234	6.28695	0.003341	10	1.49506	0.022573	37.1462	0.560848
Apiosporamide	57	61	HEAGY	4	575.234	6.28738	0.0046	30	1.55824	0.009393	38.716	0.233378
Apiosporamide	57	61	HEAGY	4	575.234	6.3044	0.008454	100	1.7003	0.038033	42.2456	0.944966
Apiosporamide	57	61	HEAGY	4	575.234	6.31003	0.0078	1000	1.98194	0.013974	49.2433	0.347197
Apiosporamide	57	61	HEAGY	4	575.234	6.30661	0.00246	10000	2.09408	0.041069	52.0295	1.0204
N-OH-Apiosporamide	57	61	HEAGY	4	575.234	6.28058	0.003557	0	0	0	0	0
N-OH-Apiosporamide	57	61	HEAGY	4	575.234	6.28821	0.008256	10	1.52509	0.019198	37.8922	0.476993
N-OH-Apiosporamide	57	61	HEAGY	4	575.234	6.28912	0.004617	30	1.54641	0.021964	38.4221	0.545717
N-OH-Apiosporamide	57	61	HEAGY	4	575.234	6.29602	0.004763	100	1.67856	0.025465	41.7054	0.632702
N-OH-Apiosporamide	57	61	HEAGY	4	575.234	6.29746	0.00363	1000	1.98198	0.024148	49.2441	0.59998
N-OH-Apiosporamide	57	61	HEAGY	4	575.234	6.30112	0.002011	10000	2.04623	0.030013	50.8404	0.745702
Apo	61	83	YSEEECKQYKAVVYSNTIQSIIA	22	2665.29	8.34101	0.007763	0	0	0	0	0
Apo	61	83	YSEEECKQYKAVVYSNTIQSIIA	22	2665.29	8.37458	0.005995	10	4.12475	0.05314	18.6333	0.240057
Apo	61	83	YSEEECKQYKAVVYSNTIQSIIA	22	2665.29	8.36571	0.00812	30	4.6396	0.079713	20.9592	0.360099
Apo	61	83	YSEEECKQYKAVVYSNTIQSIIA	22	2665.29	8.35948	0.002425	100	5.24679	0.095101	23.7021	0.429614
Apo	61	83	YSEEECKQYKAVVYSNTIQSIIA	22	2665.29	8.35042	0.003055	1000	6.84104	0.079034	30.904	0.357032
Apo	61	83	YSEEECKQYKAVVYSNTIQSIIA	22	2665.29	8.3425	0.002526	10000	8.10967	0.042842	36.635	0.193536
Apiosporamide	61	83	YSEEECKQYKAVVYSNTIQSIIA	22	2665.29	8.36734	0.001672	0	0	0	0	0
Apiosporamide	61	83	YSEEECKQYKAVVYSNTIQSIIA	22	2665.29	8.37729	0.004982	10	3.6581	0.124994	16.5253	0.564654
Apiosporamide	61	83	YSEEECKQYKAVVYSNTIQSIIA	22	2665.29	8.36968	0.004454	30	4.1527	0.137116	18.7596	0.619414
Apiosporamide	61	83	YSEEECKQYKAVVYSNTIQSIIA	22	2665.29	8.37037	0.006758	100	4.9123	0.111959	22.191	0.505769
Apiosporamide	61	83	YSEEECKQYKAVVYSNTIQSIIA	22	2665.29	8.36389	0.00327	1000	6.75382	0.100519	30.51	0.454089
Apiosporamide	61	83	YSEEECKQYKAVVYSNTIQSIIA	22	2665.29	8.34356	0.001471	10000	8.41087	0.096886	37.9957	0.437677
N-OH-Apiosporamide	61	83	YSEEECKQYKAVVYSNTIQSIIA	22	2665.29	8.36309	0.003823	0	0	0	0	0
N-OH-Apiosporamide	61	83	YSEEECKQYKAVVYSNTIQSIIA	22	2665.29	8.37765	0.003983	10	4.0169	0.108016	18.1461	0.487956
N-OH-Apiosporamide	61	83	YSEEECKQYKAVVYSNTIQSIIA	22	2665.29	8.37426	0.003897	30	4.56277	0.044212	20.6121	0.199725
N-OH-Apiosporamide	61	83	YSEEECKQYKAVVYSNTIQSIIA	22	2665.29	8.36621	0.001901	100	5.13799	0.073895	23.2106	0.333817
N-OH-Apiosporamide	61	83	YSEEECKQYKAVVYSNTIQSIIA	22	2665.29	8.36426	0.002887	1000	6.64756	0.041206	30.03	0.186146
N-OH-Apiosporamide	61	83	YSEEECKQYKAVVYSNTIQSIIA	22	2665.29	8.35365	0.0038	10000	7.95458	0.066744	35.9344	0.301512
Apo	65	69	ECKQY	4	669.279	4.93604	0.002194	0	0	0	0	0
Apo	65	69	ECKQY	4	669.279	4.95544	0.005896	10	0.711833	0.022683	17.6862	0.563581
Apo	65	69	ECKQY	4	669.279	4.95605	0.003396	30	0.829715	0.018608	20.6151	0.462334
Apo	65	69	ECKQY	4	669.279	4.97496	0.002232	100	1.19279	0.020548	29.6361	0.510535
Apo	65	69	ECKQY	4	669.279	4.95625	0.006061	1000	1.69372	0.019964	42.0822	0.496025
Apo	65	69	ECKQY	4	669.279	4.97071	0.008042	10000	1.76988	0.02092	43.9743	0.519777
Apiosporamide	65	69	ECKQY	4	669.279	4.94174	0.010313	0	0	0	0	0
Apiosporamide	65	69	ECKQY	4	669.279	4.95653	0.002164	10	0.914365	0.01782	22.7183	0.442755
Apiosporamide	65	69	ECKQY	4	669.279	4.9606	0.004439	30	1.04124	0.017945	25.8706	0.445861
Apiosporamide	65	69	ECKQY	4	669.279	4.97251	0.008105	100	1.28471	0.021991	31.9198	0.546387
Apiosporamide	65	69	ECKQY	4	669.279	4.98079	0.007906	1000	1.6988	0.016451	42.2083	0.408741
Apiosporamide	65	69	ECKQY	4	669.279	4.97934	0.001913	10000	1.85755	0.021095	46.1525	0.524125
N-OH-Apiosporamide	65	69	ECKQY	4	669.279	4.94324	0.003983	0	0	0	0	0
N-OH-Apiosporamide	65	69	ECKQY	4	669.279	4.95803	0.008402	10	0.687651	0.012254	17.0853	0.304462
N-OH-Apiosporamide	65	69	ECKQY	4	669.279	4.95973	0.005741	30	0.813563	0.013762	20.2137	0.34193
N-OH-Apiosporamide	65	69	ECKQY	4	669.279	4.96831	0.003644	100	1.12818	0.010761	28.0308	0.267367
N-OH-Apiosporamide	65	69	ECKQY	4	669.279	4.96894	0.002656	1000	1.66567	0.010916	41.3851	0.271218
N-OH-Apiosporamide	65	69	ECKQY	4	669.279	4.97173	0.001758	10000	1.78375	0.012642	44.3191	0.314103
Apo	65	74	ECKQYKAVVY	9	1229.61	6.38394	0.002749	0	0	0	0	0
Apo	65	74	ECKQYKAVVY	9	1229.61	6.39723	0.006516	10	2.72659	0.027868	30.1087	0.307736
Apo	65	74	ECKQYKAVVY	9	1229.61	6.3933	0.004614	30	2.99657	0.023665	33.0901	0.261324
Apo	65	74	ECKQYKAVVY	9	1229.61	6.41227	0.005638	100	3.41025	0.015622	37.6582	0.172508
Apo	65	74	ECKQYKAVVY	9	1229.61	6.39398	0.005549	1000	3.77073	0.030299	41.6388	0.334581
Apo	65	74	ECKQYKAVVY	9	1229.61	6.40796	0.007561	10000	3.9063	0.025482	43.1359	0.281389
Apiosporamide	65	74	ECKQYKAVVY	9	1229.61	6.3882	0.009511	0	0	0	0	0
Apiosporamide	65	74	ECKQYKAVVY	9	1229.61	6.39492	0.002677	10	2.49196	0.025673	27.5178	0.283498
Apiosporamide	65	74	ECKQYKAVVY	9	1229.61	6.3946	0.006044	30	2.84687	0.042539	31.437	0.469743
Apiosporamide	65	74	ECKQYKAVVY	9	1229.61	6.40683	0.007624	100	3.32955	0.044724	36.767	0.493871
Apiosporamide	65	74	ECKQYKAVVY	9	1229.61	6.41401	0.009107	1000	4.03271	0.054369	44.5318	0.600378
Apiosporamide	65	74	ECKQYKAVVY	9	1229.61	6.40826	0.002021	10000	4.21206	0.027398	46.5123	0.302546
N-OH-Apiosporamide	65	74	ECKQYKAVVY	9	1229.61	6.39419	0.004747	0	0	0	0	0
N-OH-Apiosporamide	65	74	ECKQYKAVVY	9	1229.61	6.39583	0.005755	10	2.7129	0.034396	29.9575	0.379823
N-OH-Apiosporamide	65	74	ECKQYKAVVY	9	1229.61	6.3959	0.001053	30	3.02943	0.040207	33.453	0.443992
N-OH-Apiosporamide	65	74	ECKQYKAVVY	9	1229.61	6.40607	0.004011	100	3.28142	0.034459	36.2356	0.380519
N-OH-Apiosporamide	65	74	ECKQYKAVVY	9	1229.61	6.40354	0.003889	1000	3.81861	0.036558	42.1676	0.403697
N-OH-Apiosporamide	65	74	ECKQYKAVVY	9	1229.61	6.40656	0.000873	10000	3.92789	0.033545	43.3743	0.370426
Apo	65	81	ECKQYKAVVYSNTIQSI	16	1972.99	7.39743	0.006817	0	0	0	0	0
Apo	65	81	ECKQYKAVVYSNTIQSI	16	1972.99	7.43503	0.005599	10	3.05579	0.021484	18.981	0.133448
Apo	65	81	ECKQYKAVVYSNTIQSI	16	1972.99	7.42704	0.007987	30	3.29012	0.021291	20.4365	0.132249
Apo	65	81	ECKQYKAVVYSNTIQSI	16	1972.99	7.42247	0.003022	100	3.4539	0.047294	21.4539	0.293766
Apo	65	81	ECKQYKAVVYSNTIQSI	16	1972.99	7.42092	0.003522	1000	4.68762	0.019859	29.1171	0.123354
Apo	65	81	ECKQYKAVVYSNTIQSI	16	1972.99	7.41789	0.002183	10000	5.97191	0.065165	37.0944	0.404772
Apiosporamide	65	81	ECKQYKAVVYSNTIQSI	16	1972.99	7.42301	0.00159	0	0	0	0	0
Apiosporamide	65	81	ECKQYKAVVYSNTIQSI	16	1972.99	7.4388	0.004698	10	2.5204	0.069122	15.6555	0.429351
Apiosporamide	65	81	ECKQYKAVVYSNTIQSI	16	1972.99	7.42883	0.003018	30	2.90328	0.039959	18.0337	0.248205
Apiosporamide	65	81	ECKQYKAVVYSNTIQSI	16	1972.99	7.4303	0.001803	100	3.27	0.047057	20.3116	0.292294
Apiosporamide	65	81	ECKQYKAVVYSNTIQSI	16	1972.99	7.42539	0.001581	1000	4.67327	0.091165	29.0279	0.56627
Apiosporamide	65	81	ECKQYKAVVYSNTIQSI	16	1972.99	7.4093	0.002253	10000	6.1148	0.085084	37.982	0.528498
N-OH-Apiosporamide	65	81	ECKQYKAVVYSNTIQSI	16	1972.99	7.41661	0.005916	0	0	0	0	0
N-OH-Apiosporamide	65	81	ECKQYKAVVYSNTIQSI	16	1972.99	7.4395	0.001878	10	2.90605	0.05046	18.0509	0.313432
N-OH-Apiosporamide	65	81	ECKQYKAVVYSNTIQSI	16	1972.99	7.43431	0.003819	30	3.25977	0.029589	20.248	0.183792
N-OH-Apiosporamide	65	81	ECKQYKAVVYSNTIQSI	16	1972.99	7.42422	0.000296	100	3.37889	0.027787	20.9879	0.172599
N-OH-Apiosporamide	65	81	ECKQYKAVVYSNTIQSI	16	1972.99	7.42357	0.002877	1000	4.4731	0.064287	27.7846	0.399318
N-OH-Apiosporamide	65	81	ECKQYKAVVYSNTIQSI	16	1972.99	7.41666	0.003428	10000	5.75396	0.036982	35.7407	0.229713
Apo	69	74	YKAVVY	5	741.406	6.77358	0.001932	0	0	0	0	0
Apo	69	74	YKAVVY	5	741.406	6.78704	0.00474	10	1.38433	0.024278	27.5159	0.482568
Apo	69	74	YKAVVY	5	741.406	6.78604	0.001442	30	1.56627	0.007016	31.1323	0.139455
Apo	69	74	YKAVVY	5	741.406	6.80783	0.002499	100	1.57259	0.011968	31.258	0.237885
Apo	69	74	YKAVVY	5	741.406	6.79651	0.00734	1000	1.54233	0.03288	30.6565	0.653548
Apo	69	74	YKAVVY	5	741.406	6.80861	0.006366	10000	1.62378	0.013496	32.2755	0.268257
Apiosporamide	69	74	YKAVVY	5	741.406	6.7762	0.008435	0	0	0	0	0
Apiosporamide	69	74	YKAVVY	5	741.406	6.78636	0.004333	10	1.08636	0.011172	21.5932	0.222063
Apiosporamide	69	74	YKAVVY	5	741.406	6.79168	0.005495	30	1.27962	0.083452	25.4348	1.65876
Apiosporamide	69	74	YKAVVY	5	741.406	6.80638	0.005723	100	1.53616	0.055723	30.534	1.10759
Apiosporamide	69	74	YKAVVY	5	741.406	6.81289	0.009227	1000	1.75172	0.033137	34.8186	0.658656
Apiosporamide	69	74	YKAVVY	5	741.406	6.81158	0.000652	10000	1.84874	0.033301	36.747	0.661916
N-OH-Apiosporamide	69	74	YKAVVY	5	741.406	6.78118	0.004239	0	0	0	0	0
N-OH-Apiosporamide	69	74	YKAVVY	5	741.406	6.78609	0.005358	10	1.35643	0.043045	26.9615	0.855595
N-OH-Apiosporamide	69	74	YKAVVY	5	741.406	6.78924	0.001274	30	1.54465	0.026104	30.7026	0.518863
N-OH-Apiosporamide	69	74	YKAVVY	5	741.406	6.80246	0.002704	100	1.56266	0.0382	31.0607	0.759292
N-OH-Apiosporamide	69	74	YKAVVY	5	741.406	6.80094	0.005291	1000	1.57055	0.011072	31.2174	0.220076
N-OH-Apiosporamide	69	74	YKAVVY	5	741.406	6.8074	0.002141	10000	1.59555	0.010012	31.7143	0.199006
Apo	69	83	YKAVVYSNTIQSIIA	14	1668.91	8.45387	0.006506	0	0	0	0	0
Apo	69	83	YKAVVYSNTIQSIIA	14	1668.91	8.49488	0.005984	10	1.46706	0.032271	10.4144	0.229087
Apo	69	83	YKAVVYSNTIQSIIA	14	1668.91	8.48573	0.007733	30	1.65772	0.02597	11.7679	0.184357
Apo	69	83	YKAVVYSNTIQSIIA	14	1668.91	8.47935	0.001973	100	1.67422	0.05194	11.885	0.368714
Apo	69	83	YKAVVYSNTIQSIIA	14	1668.91	8.47442	0.003216	1000	2.32495	0.046371	16.5045	0.329181
Apo	69	83	YKAVVYSNTIQSIIA	14	1668.91	8.46973	0.003064	10000	3.43316	0.034107	24.3715	0.24212
Apiosporamide	69	83	YKAVVYSNTIQSIIA	14	1668.91	8.47723	0.003623	0	0	0	0	0
Apiosporamide	69	83	YKAVVYSNTIQSIIA	14	1668.91	8.49464	0.004686	10	1.19044	0.011262	8.45072	0.0799472
Apiosporamide	69	83	YKAVVYSNTIQSIIA	14	1668.91	8.48463	0.005492	30	1.3875	0.03919	9.84967	0.278204
Apiosporamide	69	83	YKAVVYSNTIQSIIA	14	1668.91	8.48609	0.003181	100	1.61832	0.044776	11.4882	0.317858
Apiosporamide	69	83	YKAVVYSNTIQSIIA	14	1668.91	8.48444	0.003813	1000	2.40655	0.04616	17.0838	0.327683
Apiosporamide	69	83	YKAVVYSNTIQSIIA	14	1668.91	8.46843	0.00223	10000	3.71182	0.033584	26.3496	0.238408
N-OH-Apiosporamide	69	83	YKAVVYSNTIQSIIA	14	1668.91	8.473	0.006778	0	0	0	0	0
N-OH-Apiosporamide	69	83	YKAVVYSNTIQSIIA	14	1668.91	8.49705	0.003369	10	1.39772	0.059345	9.92222	0.421281
N-OH-Apiosporamide	69	83	YKAVVYSNTIQSIIA	14	1668.91	8.49122	0.003587	30	1.55655	0.037023	11.0497	0.262821
N-OH-Apiosporamide	69	83	YKAVVYSNTIQSIIA	14	1668.91	8.48208	0.000861	100	1.60224	0.03564	11.374	0.253003
N-OH-Apiosporamide	69	83	YKAVVYSNTIQSIIA	14	1668.91	8.48202	0.001953	1000	2.18889	0.041063	15.5386	0.2915
N-OH-Apiosporamide	69	83	YKAVVYSNTIQSIIA	14	1668.91	8.4737	0.003655	10000	3.22628	0.042958	22.9028	0.304952
Apo	70	74	KAVVY	4	578.342	5.94854	0.00354	0	0	0	0	0
Apo	70	74	KAVVY	4	578.342	5.95978	0.008009	10	0.578673	0.030079	14.3777	0.747341
Apo	70	74	KAVVY	4	578.342	5.9582	0.004258	30	0.720748	0.019183	17.9077	0.47662
Apo	70	74	KAVVY	4	578.342	5.97047	0.011014	100	0.741657	0.031845	18.4272	0.791219
Apo	70	74	KAVVY	4	578.342	5.95656	0.005276	1000	0.772816	0.020973	19.2014	0.521094
Apo	70	74	KAVVY	4	578.342	5.97733	0.011645	10000	0.793295	0.019293	19.7102	0.479353
Apiosporamide	70	74	KAVVY	4	578.342	5.95233	0.011121	0	0	0	0	0
Apiosporamide	70	74	KAVVY	4	578.342	5.95924	0.004464	10	0.523215	0.015007	12.9998	0.372863
Apiosporamide	70	74	KAVVY	4	578.342	5.96172	0.00523	30	0.674739	0.011276	16.7645	0.280163
Apiosporamide	70	74	KAVVY	4	578.342	5.97037	0.015539	100	0.861102	0.012727	21.3949	0.316214
Apiosporamide	70	74	KAVVY	4	578.342	5.9846	0.010773	1000	1.08303	0.013865	26.9088	0.344489
Apiosporamide	70	74	KAVVY	4	578.342	5.97839	0.004281	10000	1.21165	0.010258	30.1046	0.25487
N-OH-Apiosporamide	70	74	KAVVY	4	578.342	5.95409	0.005364	0	0	0	0	0
N-OH-Apiosporamide	70	74	KAVVY	4	578.342	5.96087	0.008895	10	0.562355	0.020466	13.9722	0.508497
N-OH-Apiosporamide	70	74	KAVVY	4	578.342	5.95986	0.007538	30	0.717242	0.019772	17.8206	0.491254
N-OH-Apiosporamide	70	74	KAVVY	4	578.342	5.96385	0.003631	100	0.78264	0.027628	19.4454	0.686444
N-OH-Apiosporamide	70	74	KAVVY	4	578.342	5.97	0.003363	1000	0.774439	0.021334	19.2417	0.530064
N-OH-Apiosporamide	70	74	KAVVY	4	578.342	5.96856	0.002319	10000	0.807437	0.021568	20.0615	0.535878
Apo	71	76	AVVYSN	5	651.322	5.69599	0.005731	0	0	0	0	0
Apo	71	76	AVVYSN	5	651.322	5.71018	0.009284	10	0.242079	0.023243	4.81175	0.461996
Apo	71	76	AVVYSN	5	651.322	5.7098	0.003281	30	0.305095	0.025637	6.0643	0.509581
Apo	71	76	AVVYSN	5	651.322	5.72311	0.005113	100	0.383726	0.049452	7.62723	0.982946
Apo	71	76	AVVYSN	5	651.322	5.7153	0.00566	1000	0.531558	0.015875	10.5657	0.315544
Apo	71	76	AVVYSN	5	651.322	5.72688	0.007626	10000	1.23272	0.016171	24.5025	0.321427
Apiosporamide	71	76	AVVYSN	5	651.322	5.69956	0.011479	0	0	0	0	0
Apiosporamide	71	76	AVVYSN	5	651.322	5.70876	0.002215	10	0.347255	0.019401	6.90231	0.385629
Apiosporamide	71	76	AVVYSN	5	651.322	5.71164	0.006555	30	0.398306	0.015767	7.91703	0.313397
Apiosporamide	71	76	AVVYSN	5	651.322	5.7273	0.011072	100	0.705436	0.049686	14.0218	0.987597
Apiosporamide	71	76	AVVYSN	5	651.322	5.73724	0.007853	1000	1.10824	0.032039	22.0282	0.636832
Apiosporamide	71	76	AVVYSN	5	651.322	5.7371	0.004001	10000	1.78715	0.091775	35.5227	1.82419
N-OH-Apiosporamide	71	76	AVVYSN	5	651.322	5.70354	0.006801	0	0	0	0	0
N-OH-Apiosporamide	71	76	AVVYSN	5	651.322	5.71137	0.010447	10	0.232098	0.012328	4.61336	0.245041
N-OH-Apiosporamide	71	76	AVVYSN	5	651.322	5.70998	0.009424	30	0.26873	0.008991	5.34148	0.178712
N-OH-Apiosporamide	71	76	AVVYSN	5	651.322	5.71803	0.00364	100	0.343173	0.020125	6.82117	0.40002
N-OH-Apiosporamide	71	76	AVVYSN	5	651.322	5.72729	0.00187	1000	0.505712	0.021421	10.0519	0.42578
N-OH-Apiosporamide	71	76	AVVYSN	5	651.322	5.72588	0.001791	10000	1.14022	0.02347	22.6639	0.466508
Apo	72	76	VVYSN	4	580.285	5.2945	0.004067	0	0	0	0	0
Apo	72	76	VVYSN	4	580.285	5.30381	0.006673	10	0.038202	0.018675	0.949165	0.463998
Apo	72	76	VVYSN	4	580.285	5.30301	0.003329	30	0.026285	0.017867	0.653076	0.443923
Apo	72	76	VVYSN	4	580.285	5.32585	0.008694	100	0.054461	0.020687	1.35314	0.513988
Apo	72	76	VVYSN	4	580.285	5.30868	0.00789	1000	0.212235	0.024053	5.27318	0.59762
Apo	72	76	VVYSN	4	580.285	5.32552	0.011089	10000	0.934189	0.018968	23.2108	0.471278
Apiosporamide	72	76	VVYSN	4	580.285	5.29668	0.009294	0	0	0	0	0
Apiosporamide	72	76	VVYSN	4	580.285	5.29976	0.002735	10	0.256843	0.039779	6.38151	0.988347
Apiosporamide	72	76	VVYSN	4	580.285	5.30319	0.005169	30	0.27152	0.02035	6.74617	0.505615
Apiosporamide	72	76	VVYSN	4	580.285	5.32477	0.012528	100	0.317192	0.032879	7.88094	0.81691
Apiosporamide	72	76	VVYSN	4	580.285	5.33832	0.008686	1000	0.581763	0.014382	14.4545	0.357335
Apiosporamide	72	76	VVYSN	4	580.285	5.34056	0.001713	10000	1.09355	0.018298	27.1702	0.454631
N-OH-Apiosporamide	72	76	VVYSN	4	580.285	5.3048	0.006486	0	0	0	0	0
N-OH-Apiosporamide	72	76	VVYSN	4	580.285	5.30459	0.008099	10	0.033872	0.021035	0.841582	0.522635
N-OH-Apiosporamide	72	76	VVYSN	4	580.285	5.30495	0.006055	30	0.040571	0.011214	1.00803	0.278623
N-OH-Apiosporamide	72	76	VVYSN	4	580.285	5.3182	0.009864	100	0.049568	0.012062	1.23156	0.299692
N-OH-Apiosporamide	72	76	VVYSN	4	580.285	5.32664	0.004816	1000	0.201682	0.026555	5.01098	0.659784
N-OH-Apiosporamide	72	76	VVYSN	4	580.285	5.33183	0.003167	10000	0.87563	0.012464	21.7559	0.30968
Apo	75	79	SNTIQ	4	561.275	4.91771	0.003344	0	0	0	0	0
Apo	75	79	SNTIQ	4	561.275	4.93353	0.007838	10	-0.013297	0.022245	-0.330377	0.552698
Apo	75	79	SNTIQ	4	561.275	4.93561	0.002832	30	-0.024711	0.004432	-0.613968	0.110117
Apo	75	79	SNTIQ	4	561.275	4.9505	0.003241	100	-0.047486	0.008758	-1.17984	0.217601
Apo	75	79	SNTIQ	4	561.275	4.94053	0.006414	1000	0.027702	0.006015	0.688283	0.149448
Apo	75	79	SNTIQ	4	561.275	4.9557	0.007727	10000	0.209041	0.008897	5.19382	0.221054
Apiosporamide	75	79	SNTIQ	4	561.275	4.9223	0.01	0	0	0	0	0
Apiosporamide	75	79	SNTIQ	4	561.275	4.93337	0.001221	10	0.119655	0.017673	2.97294	0.439103
Apiosporamide	75	79	SNTIQ	4	561.275	4.9361	0.00405	30	0.167579	0.017684	4.16366	0.439376
Apiosporamide	75	79	SNTIQ	4	561.275	4.9547	0.008594	100	0.232599	0.010902	5.77914	0.270871
Apiosporamide	75	79	SNTIQ	4	561.275	4.96414	0.006923	1000	0.459449	0.014779	11.4154	0.367198
Apiosporamide	75	79	SNTIQ	4	561.275	4.96332	0.001645	10000	0.667746	0.014488	16.5908	0.359968
N-OH-Apiosporamide	75	79	SNTIQ	4	561.275	4.92741	0.004033	0	0	0	0	0
N-OH-Apiosporamide	75	79	SNTIQ	4	561.275	4.93606	0.009084	10	-0.02509	0.019211	-0.623385	0.477316
N-OH-Apiosporamide	75	79	SNTIQ	4	561.275	4.93618	0.006438	30	-0.023305	0.01676	-0.579035	0.416418
N-OH-Apiosporamide	75	79	SNTIQ	4	561.275	4.94784	0.003212	100	0.006824	0.018749	0.169549	0.465837
N-OH-Apiosporamide	75	79	SNTIQ	4	561.275	4.95312	0.002017	1000	0.033033	0.017815	0.820736	0.442631
N-OH-Apiosporamide	75	79	SNTIQ	4	561.275	4.9551	0.001286	10000	0.195727	0.020193	4.86302	0.501714
Apo	75	80	SNTIQS	5	648.307	5.03802	0.001179	0	0	0	0	0
Apo	75	80	SNTIQS	5	648.307	5.04987	0.006461	10	0.02973	0.003211	0.590936	0.0638243
Apo	75	80	SNTIQS	5	648.307	5.05002	0.003242	30	0.044005	0.005828	0.874677	0.115842
Apo	75	80	SNTIQS	5	648.307	5.06715	0.003932	100	0.127468	0.004172	2.53365	0.0829259
Apo	75	80	SNTIQS	5	648.307	5.05321	0.006129	1000	0.600681	0.018784	11.9396	0.373365
Apo	75	80	SNTIQS	5	648.307	5.06976	0.008742	10000	0.987848	0.011515	19.6352	0.228881
Apiosporamide	75	80	SNTIQS	5	648.307	5.04245	0.010859	0	0	0	0	0
Apiosporamide	75	80	SNTIQS	5	648.307	5.04731	0.004534	10	0.155376	0.009124	3.08837	0.181356
Apiosporamide	75	80	SNTIQS	5	648.307	5.048	0.004019	30	0.224429	0.008621	4.46092	0.171358
Apiosporamide	75	80	SNTIQS	5	648.307	5.06922	0.007555	100	0.368009	0.014298	7.31483	0.284198
Apiosporamide	75	80	SNTIQS	5	648.307	5.07804	0.008478	1000	0.869767	0.015417	17.2882	0.30644
Apiosporamide	75	80	SNTIQS	5	648.307	5.07682	0.001757	10000	1.44603	0.012911	28.7425	0.256629
N-OH-Apiosporamide	75	80	SNTIQS	5	648.307	5.0475	0.004819	0	0	0	0	0
N-OH-Apiosporamide	75	80	SNTIQS	5	648.307	5.04974	0.009362	10	0.040846	0.016849	0.811886	0.334904
N-OH-Apiosporamide	75	80	SNTIQS	5	648.307	5.05137	0.003904	30	0.049129	0.013494	0.976526	0.268217
N-OH-Apiosporamide	75	80	SNTIQS	5	648.307	5.06286	0.00477	100	0.0936	0.014054	1.86047	0.279348
N-OH-Apiosporamide	75	80	SNTIQS	5	648.307	5.06618	0.001209	1000	0.559021	0.013836	11.1115	0.275015
N-OH-Apiosporamide	75	80	SNTIQS	5	648.307	5.07043	0.001661	10000	0.972964	0.013473	19.3394	0.2678
Apo	75	83	SNTIQSIIA	8	945.513	8.26087	0.000764	0	0	0	0	0
Apo	75	83	SNTIQSIIA	8	945.513	8.27807	0.007324	10	-0.004573	0.098834	-0.0568103	1.22781
Apo	75	83	SNTIQSIIA	8	945.513	8.27334	0.000949	30	0.065413	0.033572	0.812624	0.417064
Apo	75	83	SNTIQSIIA	8	945.513	8.29733	0.00225	100	-0.101843	0.03606	-1.26519	0.447973
Apo	75	83	SNTIQSIIA	8	945.513	8.28404	0.00671	1000	0.470953	0.033994	5.85064	0.422307
Apo	75	83	SNTIQSIIA	8	945.513	8.2911	0.003709	10000	0.919076	0.031418	11.4177	0.390305
Apiosporamide	75	83	SNTIQSIIA	8	945.513	8.26263	0.005465	0	0	0	0	0
Apiosporamide	75	83	SNTIQSIIA	8	945.513	8.27106	0.006456	10	0.176025	0.032317	2.18675	0.401473
Apiosporamide	75	83	SNTIQSIIA	8	945.513	8.27022	0.004962	30	0.20349	0.042171	2.52795	0.523889
Apiosporamide	75	83	SNTIQSIIA	8	945.513	8.29776	0.001289	100	0.424631	0.048893	5.27518	0.607397
Apiosporamide	75	83	SNTIQSIIA	8	945.513	8.29364	0.007066	1000	1.101	0.044054	13.6777	0.547282
Apiosporamide	75	83	SNTIQSIIA	8	945.513	8.28536	0.001724	10000	1.90856	0.036752	23.71	0.456569
N-OH-Apiosporamide	75	83	SNTIQSIIA	8	945.513	8.27171	0.002786	0	0	0	0	0
N-OH-Apiosporamide	75	83	SNTIQSIIA	8	945.513	8.27276	0.006318	10	0.019189	0.077196	0.238385	0.959004
N-OH-Apiosporamide	75	83	SNTIQSIIA	8	945.513	8.27514	0.003373	30	-0.009127	0.040451	-0.113385	0.502522
N-OH-Apiosporamide	75	83	SNTIQSIIA	8	945.513	8.29347	0.003781	100	0.062173	0.041798	0.772374	0.519256
N-OH-Apiosporamide	75	83	SNTIQSIIA	8	945.513	8.284	0.004075	1000	0.458971	0.037502	5.70179	0.465887
N-OH-Apiosporamide	75	83	SNTIQSIIA	8	945.513	8.28996	0.002691	10000	0.95004	0.037092	11.8023	0.460793
Apo	76	83	NTIQSIIA	7	858.481	8.2554	0.00179	0	0	0	0	0
Apo	76	83	NTIQSIIA	7	858.481	8.27421	0.004811	10	0.037725	0.024265	0.535608	0.344507
Apo	76	83	NTIQSIIA	7	858.481	8.26919	0.001033	30	0.059863	0.016315	0.849916	0.231635
Apo	76	83	NTIQSIIA	7	858.481	8.29631	0.003806	100	0.08678	0.017464	1.23208	0.247948
Apo	76	83	NTIQSIIA	7	858.481	8.27864	0.00646	1000	0.594854	0.016113	8.44555	0.228767
Apo	76	83	NTIQSIIA	7	858.481	8.2869	0.004084	10000	0.986043	0.023321	13.9995	0.331104
Apiosporamide	76	83	NTIQSIIA	7	858.481	8.25981	0.006729	0	0	0	0	0
Apiosporamide	76	83	NTIQSIIA	7	858.481	8.26962	0.006133	10	0.098817	0.012509	1.40297	0.177599
Apiosporamide	76	83	NTIQSIIA	7	858.481	8.26913	0.005918	30	0.151994	0.016154	2.15796	0.229349
Apiosporamide	76	83	NTIQSIIA	7	858.481	8.29688	0.000823	100	0.269672	0.031434	3.82872	0.44629
Apiosporamide	76	83	NTIQSIIA	7	858.481	8.29262	0.007205	1000	0.851854	0.015828	12.0944	0.224721
Apiosporamide	76	83	NTIQSIIA	7	858.481	8.28482	0.001919	10000	1.43334	0.015565	20.3501	0.220987
N-OH-Apiosporamide	76	83	NTIQSIIA	7	858.481	8.26814	0.003019	0	0	0	0	0
N-OH-Apiosporamide	76	83	NTIQSIIA	7	858.481	8.26844	0.007171	10	0.038	0.021692	0.539512	0.307976
N-OH-Apiosporamide	76	83	NTIQSIIA	7	858.481	8.27237	0.004473	30	0.037569	0.021332	0.533393	0.302865
N-OH-Apiosporamide	76	83	NTIQSIIA	7	858.481	8.29099	0.003588	100	0.089862	0.022447	1.27583	0.318696
N-OH-Apiosporamide	76	83	NTIQSIIA	7	858.481	8.28165	0.004179	1000	0.546727	0.024946	7.76226	0.354176
N-OH-Apiosporamide	76	83	NTIQSIIA	7	858.481	8.28727	0.002311	10000	0.961701	0.020321	13.6539	0.288511
Apo	78	83	IQSIIA	5	643.39	7.65236	0.00454	0	0	0	0	0
Apo	78	83	IQSIIA	5	643.39	7.69562	0.004669	10	0.10658	0.017794	2.11847	0.353687
Apo	78	83	IQSIIA	5	643.39	7.6833	0.007894	30	0.109472	0.017232	2.17595	0.342516
Apo	78	83	IQSIIA	5	643.39	7.67538	0.002471	100	0.163418	0.026115	3.24822	0.519082
Apo	78	83	IQSIIA	5	643.39	7.67052	0.001978	1000	0.480753	0.016909	9.55581	0.336096
Apo	78	83	IQSIIA	5	643.39	7.66834	0.002162	10000	0.680913	0.017501	13.5343	0.347863
Apiosporamide	78	83	IQSIIA	5	643.39	7.67392	0.00163	0	0	0	0	0
Apiosporamide	78	83	IQSIIA	5	643.39	7.68939	0.003617	10	0.085263	0.012544	1.69475	0.249334
Apiosporamide	78	83	IQSIIA	5	643.39	7.67697	0.003594	30	0.081274	0.009779	1.61546	0.194375
Apiosporamide	78	83	IQSIIA	5	643.39	7.67876	0.002726	100	0.179512	0.01681	3.56812	0.334128
Apiosporamide	78	83	IQSIIA	5	643.39	7.67697	0.00397	1000	0.542427	0.019391	10.7817	0.38543
Apiosporamide	78	83	IQSIIA	5	643.39	7.66284	0.000806	10000	1.11415	0.023798	22.1457	0.473027
N-OH-Apiosporamide	78	83	IQSIIA	5	643.39	7.67377	0.004414	0	0	0	0	0
N-OH-Apiosporamide	78	83	IQSIIA	5	643.39	7.69414	0.00345	10	0.064374	0.007338	1.27955	0.145856
N-OH-Apiosporamide	78	83	IQSIIA	5	643.39	7.68558	0.006387	30	0.079902	0.005208	1.58819	0.103518
N-OH-Apiosporamide	78	83	IQSIIA	5	643.39	7.67783	0.001169	100	0.148838	0.009328	2.95842	0.18541
N-OH-Apiosporamide	78	83	IQSIIA	5	643.39	7.67671	0.002523	1000	0.467369	0.005781	9.28978	0.114908
N-OH-Apiosporamide	78	83	IQSIIA	5	643.39	7.67232	0.003048	10000	0.683883	0.005048	13.5934	0.100338
Apo	82	86	IAIIR	4	584.401	7.9755	0.003384	0	0	0	0	0
Apo	82	86	IAIIR	4	584.401	7.99894	0.003773	10	0.068674	0.003131	1.70627	0.0777927
Apo	82	86	IAIIR	4	584.401	7.9933	0.002557	30	0.062402	0.011741	1.55044	0.291716
Apo	82	86	IAIIR	4	584.401	8.03732	0.003838	100	0.008187	0.003999	0.203414	0.099359
Apo	82	86	IAIIR	4	584.401	8.00573	0.009888	1000	0.061155	0.030407	1.51945	0.755491
Apo	82	86	IAIIR	4	584.401	8.02558	0.00462	10000	0.077747	0.031083	1.9317	0.772287
Apiosporamide	82	86	IAIIR	4	584.401	7.98145	0.007257	0	0	0	0	0
Apiosporamide	82	86	IAIIR	4	584.401	7.99516	0.003874	10	0.054671	0.015914	1.35835	0.395399
Apiosporamide	82	86	IAIIR	4	584.401	7.99908	0.009706	30	0.053084	0.006803	1.31892	0.169027
Apiosporamide	82	86	IAIIR	4	584.401	8.02856	0.002185	100	0.056595	0.031767	1.40616	0.789281
Apiosporamide	82	86	IAIIR	4	584.401	8.03063	0.007416	1000	0.15039	0.00971	3.73658	0.241254
Apiosporamide	82	86	IAIIR	4	584.401	8.02503	0.002388	10000	0.315107	0.013316	7.82913	0.330849
N-OH-Apiosporamide	82	86	IAIIR	4	584.401	7.98407	0.003285	0	0	0	0	0
N-OH-Apiosporamide	82	86	IAIIR	4	584.401	7.99443	0.006725	10	0.057024	0.013498	1.41682	0.335371
N-OH-Apiosporamide	82	86	IAIIR	4	584.401	7.99956	0.006368	30	0.062443	0.006974	1.55146	0.173276
N-OH-Apiosporamide	82	86	IAIIR	4	584.401	8.02789	0.004086	100	0.078209	0.007019	1.94318	0.174394
N-OH-Apiosporamide	82	86	IAIIR	4	584.401	8.0139	0.00605	1000	0.05979	0.004089	1.48554	0.101595
N-OH-Apiosporamide	82	86	IAIIR	4	584.401	8.02715	0.004057	10000	0.121299	0.005461	3.01379	0.135684
Apo	90	94	RLKID	4	643.401	5.52289	0.010203	0	0	0	0	0
Apo	90	94	RLKID	4	643.401	5.53421	0.003584	10	0.47015	0.025571	11.6813	0.635336
Apo	90	94	RLKID	4	643.401	5.5383	0.004371	30	0.521272	0.003938	12.9515	0.0978434
Apo	90	94	RLKID	4	643.401	5.5576	0.015393	100	0.733376	0.025146	18.2214	0.624776
Apo	90	94	RLKID	4	643.401	5.53104	0.00648	1000	1.02962	0.014422	25.5819	0.358328
Apo	90	94	RLKID	4	643.401	5.5479	0.011904	10000	1.28255	0.020338	31.8663	0.505317
Apiosporamide	90	94	RLKID	4	643.401	5.53025	0.018944	0	0	0	0	0
Apiosporamide	90	94	RLKID	4	643.401	5.54022	0.006529	10	0.350437	0.032893	8.70694	0.817258
Apiosporamide	90	94	RLKID	4	643.401	5.54663	0.007638	30	0.439312	0.030144	10.9151	0.748956
Apiosporamide	90	94	RLKID	4	643.401	5.54904	0.014446	100	0.697584	0.030472	17.3321	0.757106
Apiosporamide	90	94	RLKID	4	643.401	5.5586	0.007898	1000	1.1059	0.028016	27.4771	0.696084
Apiosporamide	90	94	RLKID	4	643.401	5.55826	0.00527	10000	1.42696	0.03675	35.4543	0.913089
N-OH-Apiosporamide	90	94	RLKID	4	643.401	5.52777	0.013058	0	0	0	0	0
N-OH-Apiosporamide	90	94	RLKID	4	643.401	5.542	0.013851	10	0.43402	0.02686	10.7836	0.667362
N-OH-Apiosporamide	90	94	RLKID	4	643.401	5.53877	0.009827	30	0.489469	0.023823	12.1613	0.591905
N-OH-Apiosporamide	90	94	RLKID	4	643.401	5.53888	0.004597	100	0.72415	0.029348	17.9922	0.729179
N-OH-Apiosporamide	90	94	RLKID	4	643.401	5.54825	0.003004	1000	1.0062	0.024621	24.9999	0.611732
N-OH-Apiosporamide	90	94	RLKID	4	643.401	5.54669	0.002554	10000	1.27316	0.025597	31.6329	0.635982
Apo	92	106	KIDFGDSARADDARQ	14	1663.79	6.01985	0.00989	0	0	0	0	0
Apo	92	106	KIDFGDSARADDARQ	14	1663.79	6.06067	0.002302	10	2.92047	0.015212	20.732	0.107988
Apo	92	106	KIDFGDSARADDARQ	14	1663.79	6.05017	0.007399	30	3.27232	0.03846	23.2297	0.273022
Apo	92	106	KIDFGDSARADDARQ	14	1663.79	6.0458	0.004314	100	3.54031	0.060362	25.1321	0.4285
Apo	92	106	KIDFGDSARADDARQ	14	1663.79	6.04114	0.004388	1000	4.67624	0.066491	33.1959	0.472009
Apo	92	106	KIDFGDSARADDARQ	14	1663.79	6.03638	0.001478	10000	5.73798	0.014351	40.733	0.101876
Apiosporamide	92	106	KIDFGDSARADDARQ	14	1663.79	6.03715	0.005982	0	0	0	0	0
Apiosporamide	92	106	KIDFGDSARADDARQ	14	1663.79	6.05723	0.003788	10	2.76874	0.031844	19.6548	0.226056
Apiosporamide	92	106	KIDFGDSARADDARQ	14	1663.79	6.05467	0.003374	30	3.02473	0.076685	21.4721	0.544375
Apiosporamide	92	106	KIDFGDSARADDARQ	14	1663.79	6.05404	0.001048	100	3.41458	0.083656	24.2395	0.593861
Apiosporamide	92	106	KIDFGDSARADDARQ	14	1663.79	6.0501	0.003903	1000	4.56014	0.088551	32.3717	0.62861
Apiosporamide	92	106	KIDFGDSARADDARQ	14	1663.79	6.03523	0.001005	10000	5.85689	0.019977	41.5772	0.141814
N-OH-Apiosporamide	92	106	KIDFGDSARADDARQ	14	1663.79	6.04232	0.007638	0	0	0	0	0
N-OH-Apiosporamide	92	106	KIDFGDSARADDARQ	14	1663.79	6.06571	0.003242	10	2.83599	0.074488	20.1322	0.528779
N-OH-Apiosporamide	92	106	KIDFGDSARADDARQ	14	1663.79	6.05856	0.006572	30	3.20398	0.064791	22.7445	0.459941
N-OH-Apiosporamide	92	106	KIDFGDSARADDARQ	14	1663.79	6.05249	0.000746	100	3.47409	0.065293	24.662	0.463505
N-OH-Apiosporamide	92	106	KIDFGDSARADDARQ	14	1663.79	6.05386	0.001516	1000	4.46352	0.046376	31.6859	0.329216
N-OH-Apiosporamide	92	106	KIDFGDSARADDARQ	14	1663.79	6.04531	0.005485	10000	5.6599	0.06246	40.1788	0.443394
Apo	92	107	KIDFGDSARADDARQL	15	1776.88	6.79613	0.003154	0	0	0	0	0
Apo	92	107	KIDFGDSARADDARQL	15	1776.88	6.83151	0.004787	10	2.58437	0.033271	17.123	0.22044
Apo	92	107	KIDFGDSARADDARQL	15	1776.88	6.82365	0.008275	30	2.88115	0.055735	19.0893	0.369277
Apo	92	107	KIDFGDSARADDARQL	15	1776.88	6.82073	0.002313	100	3.25141	0.068106	21.5425	0.451242
Apo	92	107	KIDFGDSARADDARQL	15	1776.88	6.81833	0.003052	1000	4.52456	0.03213	29.9778	0.21288
Apo	92	107	KIDFGDSARADDARQL	15	1776.88	6.81078	0.003299	10000	6.07853	0.069666	40.2738	0.461578
Apiosporamide	92	107	KIDFGDSARADDARQL	15	1776.88	6.82087	0.003646	0	0	0	0	0
Apiosporamide	92	107	KIDFGDSARADDARQL	15	1776.88	6.82812	0.003684	10	2.76706	0.040344	18.3334	0.267303
Apiosporamide	92	107	KIDFGDSARADDARQL	15	1776.88	6.82707	0.005477	30	3.02958	0.095649	20.0727	0.633731
Apiosporamide	92	107	KIDFGDSARADDARQL	15	1776.88	6.83045	0.004122	100	3.42343	0.110173	22.6822	0.729961
Apiosporamide	92	107	KIDFGDSARADDARQL	15	1776.88	6.82796	0.004546	1000	4.58053	0.063043	30.3487	0.417697
Apiosporamide	92	107	KIDFGDSARADDARQL	15	1776.88	6.81141	0.001606	10000	6.09607	0.085784	40.3901	0.568369
N-OH-Apiosporamide	92	107	KIDFGDSARADDARQL	15	1776.88	6.81657	0.005758	0	0	0	0	0
N-OH-Apiosporamide	92	107	KIDFGDSARADDARQL	15	1776.88	6.83523	0.003581	10	2.58431	0.081006	17.1226	0.536712
N-OH-Apiosporamide	92	107	KIDFGDSARADDARQL	15	1776.88	6.83578	0.004418	30	2.88666	0.053074	19.1258	0.351646
N-OH-Apiosporamide	92	107	KIDFGDSARADDARQL	15	1776.88	6.82885	0.00176	100	3.25511	0.082233	21.5671	0.544842
N-OH-Apiosporamide	92	107	KIDFGDSARADDARQL	15	1776.88	6.82538	0.002529	1000	4.37131	0.106608	28.9625	0.706341
N-OH-Apiosporamide	92	107	KIDFGDSARADDARQL	15	1776.88	6.81527	0.005189	10000	5.97825	0.092504	39.6094	0.612893
Apo	111	118	AGAAEEGF	7	750.318	7.38419	0.00228	0	0	0	0	0
Apo	111	118	AGAAEEGF	7	750.318	7.40177	0.003718	10	3.5654	0.044475	50.6205	0.631442
Apo	111	118	AGAAEEGF	7	750.318	7.40116	0.001557	30	3.59664	0.038887	51.0639	0.552106
Apo	111	118	AGAAEEGF	7	750.318	7.42144	0.003861	100	3.82264	0.017794	54.2726	0.252634
Apo	111	118	AGAAEEGF	7	750.318	7.4088	0.004751	1000	3.59829	0.038595	51.0874	0.54796
Apo	111	118	AGAAEEGF	7	750.318	7.42094	0.004063	10000	3.59127	0.016955	50.9877	0.240722
Apiosporamide	111	118	AGAAEEGF	7	750.318	7.38629	0.007383	0	0	0	0	0
Apiosporamide	111	118	AGAAEEGF	7	750.318	7.40507	0.002378	10	3.45968	0.026504	49.1195	0.376296
Apiosporamide	111	118	AGAAEEGF	7	750.318	7.40295	0.003552	30	3.42519	0.044755	48.6297	0.635418
Apiosporamide	111	118	AGAAEEGF	7	750.318	7.42186	0.003789	100	3.60391	0.023878	51.1672	0.339012
Apiosporamide	111	118	AGAAEEGF	7	750.318	7.42591	0.006913	1000	3.67168	0.013671	52.1294	0.194097
Apiosporamide	111	118	AGAAEEGF	7	750.318	7.42305	0.000479	10000	3.63982	0.018172	51.677	0.258
N-OH-Apiosporamide	111	118	AGAAEEGF	7	750.318	7.39534	0.003025	0	0	0	0	0
N-OH-Apiosporamide	111	118	AGAAEEGF	7	750.318	7.40644	0.012687	10	3.62087	0.027829	51.408	0.395107
N-OH-Apiosporamide	111	118	AGAAEEGF	7	750.318	7.40462	0.002124	30	3.63768	0.02478	51.6467	0.351819
N-OH-Apiosporamide	111	118	AGAAEEGF	7	750.318	7.41763	0.004578	100	3.65464	0.035693	51.8874	0.506758
N-OH-Apiosporamide	111	118	AGAAEEGF	7	750.318	7.41533	0.003285	1000	3.64029	0.029315	51.6837	0.416205
N-OH-Apiosporamide	111	118	AGAAEEGF	7	750.318	7.42001	0.002512	10000	3.61863	0.029386	51.3762	0.417213
Apo	111	119	AGAAEEGFM	8	881.358	8.22927	0.004849	0	0	0	0	0
Apo	111	119	AGAAEEGFM	8	881.358	8.27028	0.003435	10	4.11387	0.012976	51.1065	0.161201
Apo	111	119	AGAAEEGFM	8	881.358	8.258	0.006632	30	4.16584	0.030152	51.7522	0.374578
Apo	111	119	AGAAEEGFM	8	881.358	8.25378	0.001111	100	4.04641	0.01885	50.2685	0.234173
Apo	111	119	AGAAEEGFM	8	881.358	8.25337	0.004821	1000	4.02691	0.057099	50.0262	0.70934
Apo	111	119	AGAAEEGFM	8	881.358	8.24798	0.003704	10000	3.98536	0.009942	49.5101	0.123509
Apiosporamide	111	119	AGAAEEGFM	8	881.358	8.2514	0.002634	0	0	0	0	0
Apiosporamide	111	119	AGAAEEGFM	8	881.358	8.2654	0.00349	10	3.69698	0.048832	45.9275	0.606639
Apiosporamide	111	119	AGAAEEGFM	8	881.358	8.25969	0.004849	30	3.76124	0.067541	46.7258	0.83906
Apiosporamide	111	119	AGAAEEGFM	8	881.358	8.26094	0.005423	100	3.79625	0.058865	47.1607	0.731279
Apiosporamide	111	119	AGAAEEGFM	8	881.358	8.26279	0.004336	1000	3.99685	0.040647	49.6527	0.504957
Apiosporamide	111	119	AGAAEEGFM	8	881.358	8.2492	0.00094	10000	4.09419	0.050411	50.862	0.626255
N-OH-Apiosporamide	111	119	AGAAEEGFM	8	881.358	8.25132	0.005632	0	0	0	0	0
N-OH-Apiosporamide	111	119	AGAAEEGFM	8	881.358	8.26721	0.003354	10	4.1688	0.052093	51.789	0.64715
N-OH-Apiosporamide	111	119	AGAAEEGFM	8	881.358	8.26447	0.004817	30	4.25266	0.03918	52.8306	0.486732
N-OH-Apiosporamide	111	119	AGAAEEGFM	8	881.358	8.25664	0.001449	100	4.04057	0.070962	50.1959	0.881559
N-OH-Apiosporamide	111	119	AGAAEEGFM	8	881.358	8.25925	0.002099	1000	3.93989	0.064705	48.9451	0.803829
N-OH-Apiosporamide	111	119	AGAAEEGFM	8	881.358	8.25221	0.004442	10000	4.02381	0.044794	49.9877	0.556475
Apo	111	123	AGAAEEGFMTAEL	12	1295.57	9.14566	0.00221	0	0	0	0	0
Apo	111	123	AGAAEEGFMTAEL	12	1295.57	9.15653	0.009656	10	6.55493	0.120404	54.2878	0.997184
Apo	111	123	AGAAEEGFMTAEL	12	1295.57	9.1453	0.002379	30	6.42472	0.033957	53.2094	0.281231
Apo	111	123	AGAAEEGFMTAEL	12	1295.57	9.1582	0.001669	100	6.35016	0.192639	52.5919	1.59543
Apo	111	123	AGAAEEGFMTAEL	12	1295.57	9.16236	0.005511	1000	7.07154	0.048369	58.5664	0.400591
Apo	111	123	AGAAEEGFMTAEL	12	1295.57	9.16946	0.00244	10000	6.83334	0.037025	56.5936	0.30664
Apiosporamide	111	123	AGAAEEGFMTAEL	12	1295.57	9.14119	0.004417	0	0	0	0	0
Apiosporamide	111	123	AGAAEEGFMTAEL	12	1295.57	9.14409	0.003878	10	5.78792	0.1758	47.9355	1.45597
Apiosporamide	111	123	AGAAEEGFMTAEL	12	1295.57	9.13871	0.00723	30	6.0079	0.022412	49.7573	0.185616
Apiosporamide	111	123	AGAAEEGFMTAEL	12	1295.57	9.16388	0.002488	100	6.3751	0.055492	52.7985	0.459584
Apiosporamide	111	123	AGAAEEGFMTAEL	12	1295.57	9.17369	0.006397	1000	6.83118	0.014912	56.5758	0.123501
Apiosporamide	111	123	AGAAEEGFMTAEL	12	1295.57	9.165	0.004589	10000	6.84441	0.079389	56.6853	0.657499
N-OH-Apiosporamide	111	123	AGAAEEGFMTAEL	12	1295.57	9.14885	0.002839	0	0	0	0	0
N-OH-Apiosporamide	111	123	AGAAEEGFMTAEL	12	1295.57	9.14584	0.005798	10	6.30126	0.052015	52.1869	0.430787
N-OH-Apiosporamide	111	123	AGAAEEGFMTAEL	12	1295.57	9.1472	0.001797	30	6.34438	0.053153	52.544	0.440212
N-OH-Apiosporamide	111	123	AGAAEEGFMTAEL	12	1295.57	9.1582	0.002149	100	6.59741	0.086631	54.6397	0.717477
N-OH-Apiosporamide	111	123	AGAAEEGFMTAEL	12	1295.57	9.15882	0.003076	1000	6.83272	0.06488	56.5885	0.537335
N-OH-Apiosporamide	111	123	AGAAEEGFMTAEL	12	1295.57	9.16621	0.001565	10000	6.71051	0.02942	55.5763	0.243656
Apo	117	123	GFMTAEL	6	767.352	9.10535	0.002824	0	0	0	0	0
Apo	117	123	GFMTAEL	6	767.352	9.11448	0.005425	10	2.69788	0.029491	44.6876	0.488488
Apo	117	123	GFMTAEL	6	767.352	9.10877	0.003348	30	2.81034	0.017396	46.5505	0.288147
Apo	117	123	GFMTAEL	6	767.352	9.13021	0.00437	100	3.26128	0.02159	54.0197	0.357616
Apo	117	123	GFMTAEL	6	767.352	9.12141	0.005055	1000	3.27479	0.021947	54.2435	0.363529
Apo	117	123	GFMTAEL	6	767.352	9.1311	0.004269	10000	3.21805	0.013726	53.3036	0.227357
Apiosporamide	117	123	GFMTAEL	6	767.352	9.11023	0.004393	0	0	0	0	0
Apiosporamide	117	123	GFMTAEL	6	767.352	9.10989	0.002926	10	2.58626	0.02151	42.8387	0.356291
Apiosporamide	117	123	GFMTAEL	6	767.352	9.10588	0.006358	30	2.72209	0.020362	45.0886	0.337276
Apiosporamide	117	123	GFMTAEL	6	767.352	9.13317	0.001335	100	2.99941	0.032274	49.6821	0.534586
Apiosporamide	117	123	GFMTAEL	6	767.352	9.13641	0.007139	1000	3.27843	0.017741	54.3038	0.293861
Apiosporamide	117	123	GFMTAEL	6	767.352	9.13086	0.002972	10000	3.29606	0.021161	54.5959	0.35051
N-OH-Apiosporamide	117	123	GFMTAEL	6	767.352	9.1166	0.002691	0	0	0	0	0
N-OH-Apiosporamide	117	123	GFMTAEL	6	767.352	9.11133	0.007165	10	2.66424	0.030572	44.1304	0.506394
N-OH-Apiosporamide	117	123	GFMTAEL	6	767.352	9.11253	0.001898	30	2.79673	0.031129	46.325	0.51562
N-OH-Apiosporamide	117	123	GFMTAEL	6	767.352	9.12679	0.002949	100	3.0671	0.020755	50.8033	0.343785
N-OH-Apiosporamide	117	123	GFMTAEL	6	767.352	9.12315	0.002336	1000	3.26415	0.024129	54.0673	0.399672
N-OH-Apiosporamide	117	123	GFMTAEL	6	767.352	9.13119	0.001859	10000	3.21256	0.015543	53.2127	0.257454
Apo	118	122	FMTAE	4	597.246	6.8174	0.007246	0	0	0	0	0
Apo	118	122	FMTAE	4	597.246	6.85388	0.003362	10	2.172	0.026813	53.9655	0.666195
Apo	118	122	FMTAE	4	597.246	6.84061	0.005574	30	2.17851	0.018915	54.1271	0.469961
Apo	118	122	FMTAE	4	597.246	6.83497	0.003043	100	2.10767	0.030171	52.367	0.749627
Apo	118	122	FMTAE	4	597.246	6.83257	0.005142	1000	2.09545	0.02076	52.0634	0.515802
Apo	118	122	FMTAE	4	597.246	6.82812	0.001072	10000	2.04308	0.022115	50.7624	0.549468
Apiosporamide	118	122	FMTAE	4	597.246	6.82974	0.001461	0	0	0	0	0
Apiosporamide	118	122	FMTAE	4	597.246	6.84126	0.006467	10	2.00461	0.032984	49.8064	0.819519
Apiosporamide	118	122	FMTAE	4	597.246	6.83736	0.006797	30	2.01008	0.04002	49.9424	0.994335
Apiosporamide	118	122	FMTAE	4	597.246	6.83834	0.002903	100	1.96467	0.022326	48.8141	0.554711
Apiosporamide	118	122	FMTAE	4	597.246	6.84014	0.003365	1000	2.07689	0.023338	51.6024	0.579855
Apiosporamide	118	122	FMTAE	4	597.246	6.82232	0.008289	10000	2.08337	0.019463	51.7633	0.483577
N-OH-Apiosporamide	118	122	FMTAE	4	597.246	6.83417	0.005366	0	0	0	0	0
N-OH-Apiosporamide	118	122	FMTAE	4	597.246	6.85045	0.004861	10	2.2047	0.0199	54.778	0.494435
N-OH-Apiosporamide	118	122	FMTAE	4	597.246	6.84285	0.006637	30	2.22422	0.026053	55.2629	0.647312
N-OH-Apiosporamide	118	122	FMTAE	4	597.246	6.836	0.000325	100	2.13727	0.036509	53.1025	0.907101
N-OH-Apiosporamide	118	122	FMTAE	4	597.246	6.83888	0.002458	1000	2.09108	0.057218	51.9548	1.42164
N-OH-Apiosporamide	118	122	FMTAE	4	597.246	6.82841	0.00472	10000	2.05281	0.025955	51.0041	0.644877
Apo	118	123	FMTAEL	5	710.33	8.63311	0.005966	0	0	0	0	0
Apo	118	123	FMTAEL	5	710.33	8.68303	0.007289	10	2.06926	0.051792	41.1302	1.02946
Apo	118	123	FMTAEL	5	710.33	8.66521	0.014185	30	2.25478	0.049605	44.8178	0.985987
Apo	118	123	FMTAEL	5	710.33	8.65509	0.001057	100	2.37906	0.115599	47.288	2.29773
Apo	118	123	FMTAEL	5	710.33	8.65222	0.002592	1000	2.69454	0.018474	53.5588	0.367203
Apo	118	123	FMTAEL	5	710.33	8.64848	0.004929	10000	2.65318	0.013317	52.7366	0.264699
Apiosporamide	118	123	FMTAEL	5	710.33	8.65476	0.00138	0	0	0	0	0
Apiosporamide	118	123	FMTAEL	5	710.33	8.67353	0.00795	10	2.08259	0.022648	41.3951	0.450169
Apiosporamide	118	123	FMTAEL	5	710.33	8.659	0.004731	30	2.13963	0.027202	42.5288	0.540688
Apiosporamide	118	123	FMTAEL	5	710.33	8.66046	0.006053	100	2.29433	0.094334	45.6039	1.87505
Apiosporamide	118	123	FMTAEL	5	710.33	8.66539	0.007037	1000	2.69473	0.019422	53.5625	0.386047
Apiosporamide	118	123	FMTAEL	5	710.33	8.65009	0.001248	10000	2.722	0.02056	54.1045	0.408666
N-OH-Apiosporamide	118	123	FMTAEL	5	710.33	8.65145	0.006064	0	0	0	0	0
N-OH-Apiosporamide	118	123	FMTAEL	5	710.33	8.67522	0.009277	10	2.11423	0.059446	42.024	1.18159
N-OH-Apiosporamide	118	123	FMTAEL	5	710.33	8.66513	0.004265	30	2.29955	0.028302	45.7075	0.562552
N-OH-Apiosporamide	118	123	FMTAEL	5	710.33	8.65405	0.001298	100	2.42068	0.058157	48.1152	1.15597
N-OH-Apiosporamide	118	123	FMTAEL	5	710.33	8.65766	0.00348	1000	2.66413	0.031581	52.9542	0.627728
N-OH-Apiosporamide	118	123	FMTAEL	5	710.33	8.65269	0.003957	10000	2.6514	0.044738	52.7013	0.889247
Apo	119	123	MTAEL	4	563.262	7.49712	0.007434	0	0	0	0	0
Apo	119	123	MTAEL	4	563.262	7.5375	0.0049	10	1.59987	0.02015	39.7503	0.500646
Apo	119	123	MTAEL	4	563.262	7.52512	0.006414	30	1.70316	0.018142	42.3167	0.450755
Apo	119	123	MTAEL	4	563.262	7.51982	0.002323	100	1.94336	0.028656	48.2846	0.711986
Apo	119	123	MTAEL	4	563.262	7.51442	0.003414	1000	2.14363	0.02127	53.2604	0.528473
Apo	119	123	MTAEL	4	563.262	7.51374	0.001658	10000	2.08679	0.01677	51.8484	0.416667
Apiosporamide	119	123	MTAEL	4	563.262	7.52081	0.003435	0	0	0	0	0
Apiosporamide	119	123	MTAEL	4	563.262	7.5333	0.005241	10	1.55086	0.016825	38.5325	0.418033
Apiosporamide	119	123	MTAEL	4	563.262	7.52568	0.004541	30	1.64027	0.024331	40.754	0.604527
Apiosporamide	119	123	MTAEL	4	563.262	7.526	0.002699	100	1.76181	0.025209	43.774	0.626342
Apiosporamide	119	123	MTAEL	4	563.262	7.524	0.00466	1000	2.08786	0.020389	51.875	0.506584
Apiosporamide	119	123	MTAEL	4	563.262	7.51114	0.001928	10000	2.09548	0.01721	52.0642	0.427599
N-OH-Apiosporamide	119	123	MTAEL	4	563.262	7.51699	0.008342	0	0	0	0	0
N-OH-Apiosporamide	119	123	MTAEL	4	563.262	7.53696	0.002391	10	1.58679	0.020983	39.4254	0.521343
N-OH-Apiosporamide	119	123	MTAEL	4	563.262	7.53158	0.004904	30	1.6767	0.018574	41.6591	0.461489
N-OH-Apiosporamide	119	123	MTAEL	4	563.262	7.52171	0.000856	100	1.8926	0.028356	47.0236	0.704532
N-OH-Apiosporamide	119	123	MTAEL	4	563.262	7.52217	0.002017	1000	2.09856	0.02495	52.1408	0.619907
N-OH-Apiosporamide	119	123	MTAEL	4	563.262	7.51584	0.003073	10000	2.04619	0.012936	50.8396	0.321407
Apo	120	139	TAELAGVIKRLWKDSGVQAC	19	2144.14	9.15429	0.012303	0	0	0	0	0
Apo	120	139	TAELAGVIKRLWKDSGVQAC	19	2144.14	9.23151	0.003019	10	1.19644	0.023717	6.25824	0.124057
Apo	120	139	TAELAGVIKRLWKDSGVQAC	19	2144.14	9.23366	0.010739	30	1.35459	0.031708	7.08547	0.165856
Apo	120	139	TAELAGVIKRLWKDSGVQAC	19	2144.14	9.23929	0.007975	100	1.66132	0.033948	8.68991	0.177573
Apo	120	139	TAELAGVIKRLWKDSGVQAC	19	2144.14	9.23124	0.003592	1000	2.66077	0.021664	13.9178	0.113318
Apo	120	139	TAELAGVIKRLWKDSGVQAC	19	2144.14	9.21431	0.005672	10000	4.31163	0.024825	22.5529	0.129853
Apiosporamide	120	139	TAELAGVIKRLWKDSGVQAC	19	2144.14	9.21856	0.004065	0	0	0	0	0
Apiosporamide	120	139	TAELAGVIKRLWKDSGVQAC	19	2144.14	9.25823	0.007489	10	1.91881	0.116982	10.0368	0.611901
Apiosporamide	120	139	TAELAGVIKRLWKDSGVQAC	19	2144.14	9.26175	0.003221	30	2.09603	0.055708	10.9638	0.291393
Apiosporamide	120	139	TAELAGVIKRLWKDSGVQAC	19	2144.14	9.25891	0.003389	100	2.66456	0.047071	13.9376	0.246216
Apiosporamide	120	139	TAELAGVIKRLWKDSGVQAC	19	2144.14	9.24005	0.005302	1000	3.82973	0.015046	20.0323	0.0787015
Apiosporamide	120	139	TAELAGVIKRLWKDSGVQAC	19	2144.14	9.21369	0.002152	10000	5.0777	0.015962	26.5601	0.0834929
N-OH-Apiosporamide	120	139	TAELAGVIKRLWKDSGVQAC	19	2144.14	9.20325	0.009503	0	0	0	0	0
N-OH-Apiosporamide	120	139	TAELAGVIKRLWKDSGVQAC	19	2144.14	9.257	0.005299	10	1.15732	0.020545	6.0536	0.107465
N-OH-Apiosporamide	120	139	TAELAGVIKRLWKDSGVQAC	19	2144.14	9.27239	0.002547	30	1.29998	0.036416	6.79983	0.190482
N-OH-Apiosporamide	120	139	TAELAGVIKRLWKDSGVQAC	19	2144.14	9.25719	0.005063	100	1.61397	0.023247	8.44224	0.121599
N-OH-Apiosporamide	120	139	TAELAGVIKRLWKDSGVQAC	19	2144.14	9.25856	0.002335	1000	2.58914	0.030991	13.5431	0.162105
N-OH-Apiosporamide	120	139	TAELAGVIKRLWKDSGVQAC	19	2144.14	9.23951	0.00693	10000	4.21976	0.021543	22.0724	0.112686
Apo	123	129	LAGVIKR	6	755.501	5.96473	0.004361	0	0	0	0	0
Apo	123	129	LAGVIKR	6	755.501	5.98149	0.004239	10	0.024151	0.073595	0.400036	1.21903
Apo	123	129	LAGVIKR	6	755.501	5.9784	0.003939	30	0.042909	0.02783	0.710743	0.460975
Apo	123	129	LAGVIKR	6	755.501	6.02672	0.017547	100	-0.127302	0.05266	-2.10863	0.872259
Apo	123	129	LAGVIKR	6	755.501	5.98037	0.00573	1000	0.11344	0.027556	1.87902	0.456437
Apo	123	129	LAGVIKR	6	755.501	6.00012	0.009187	10000	0.402181	0.033355	6.66171	0.552491
Apiosporamide	123	129	LAGVIKR	6	755.501	5.97447	0.010825	0	0	0	0	0
Apiosporamide	123	129	LAGVIKR	6	755.501	5.98764	0.009862	10	0.25834	0.035496	4.27914	0.587955
Apiosporamide	123	129	LAGVIKR	6	755.501	5.99139	0.007058	30	0.371852	0.022706	6.15935	0.376102
Apiosporamide	123	129	LAGVIKR	6	755.501	6.00451	0.015619	100	0.668944	0.022205	11.0804	0.367803
Apiosporamide	123	129	LAGVIKR	6	755.501	6.00765	0.012055	1000	1.18944	0.024007	19.7019	0.397651
Apiosporamide	123	129	LAGVIKR	6	755.501	5.99941	0.003043	10000	1.54923	0.027635	25.6614	0.457745
N-OH-Apiosporamide	123	129	LAGVIKR	6	755.501	5.97171	0.008673	0	0	0	0	0
N-OH-Apiosporamide	123	129	LAGVIKR	6	755.501	5.99077	0.016738	10	-0.000965	0.058271	-0.0159842	0.965199
N-OH-Apiosporamide	123	129	LAGVIKR	6	755.501	5.9906	0.007422	30	0.01364	0.039225	0.225933	0.649722
N-OH-Apiosporamide	123	129	LAGVIKR	6	755.501	6.00014	0.003762	100	0.035547	0.040321	0.588799	0.667876
N-OH-Apiosporamide	123	129	LAGVIKR	6	755.501	6.00054	0.004061	1000	0.094345	0.042966	1.56273	0.711688
N-OH-Apiosporamide	123	129	LAGVIKR	6	755.501	5.99966	0.003827	10000	0.415255	0.035173	6.87827	0.582605
Apo	123	139	LAGVIKRLWKDSGVQAC	16	1843.01	8.16538	0.021539	0	0	0	0	0
Apo	123	139	LAGVIKRLWKDSGVQAC	16	1843.01	8.27876	0.006911	10	0.870962	0.020763	5.40997	0.128969
Apo	123	139	LAGVIKRLWKDSGVQAC	16	1843.01	8.29937	0.023712	30	0.899061	0.019581	5.58451	0.121627
Apo	123	139	LAGVIKRLWKDSGVQAC	16	1843.01	8.34235	0.043528	100	0.911704	0.033156	5.66304	0.205948
Apo	123	139	LAGVIKRLWKDSGVQAC	16	1843.01	8.31225	0.00565	1000	1.29748	0.045784	8.05928	0.284387
Apo	123	139	LAGVIKRLWKDSGVQAC	16	1843.01	8.27909	0.005729	10000	2.36546	0.023199	14.6931	0.1441
Apiosporamide	123	139	LAGVIKRLWKDSGVQAC	16	1843.01	8.36867	0.006949	0	0	0	0	0
Apiosporamide	123	139	LAGVIKRLWKDSGVQAC	16	1843.01	8.47203	0.015839	10	1.28039	0.119848	7.95312	0.744435
Apiosporamide	123	139	LAGVIKRLWKDSGVQAC	16	1843.01	8.48213	0.01054	30	1.65772	0.108082	10.2969	0.67135
Apiosporamide	123	139	LAGVIKRLWKDSGVQAC	16	1843.01	8.4672	0.006413	100	1.80278	0.078898	11.1979	0.490074
Apiosporamide	123	139	LAGVIKRLWKDSGVQAC	16	1843.01	8.41096	0.013151	1000	2.36212	0.061351	14.6723	0.381081
Apiosporamide	123	139	LAGVIKRLWKDSGVQAC	16	1843.01	8.33721	0.010923	10000	3.27522	0.049146	20.344	0.30527
N-OH-Apiosporamide	123	139	LAGVIKRLWKDSGVQAC	16	1843.01	8.28548	0.016404	0	0	0	0	0
N-OH-Apiosporamide	123	139	LAGVIKRLWKDSGVQAC	16	1843.01	8.42056	0.037663	10	0.883825	0.022534	5.48987	0.13997
N-OH-Apiosporamide	123	139	LAGVIKRLWKDSGVQAC	16	1843.01	8.48223	0.011682	30	0.866593	0.016333	5.38283	0.101452
N-OH-Apiosporamide	123	139	LAGVIKRLWKDSGVQAC	16	1843.01	8.43232	0.017053	100	0.895186	0.016893	5.56044	0.104931
N-OH-Apiosporamide	123	139	LAGVIKRLWKDSGVQAC	16	1843.01	8.44012	0.002562	1000	1.23823	0.048895	7.69128	0.303711
N-OH-Apiosporamide	123	139	LAGVIKRLWKDSGVQAC	16	1843.01	8.40946	0.0174	10000	2.30453	0.021966	14.3145	0.136442
Apo	124	128	AGVIK	4	486.316	4.85531	0.003198	0	0	0	0	0
Apo	124	128	AGVIK	4	486.316	4.87369	0.007874	10	0.007489	0.03606	0.186071	0.895945
Apo	124	128	AGVIK	4	486.316	4.87495	0.003286	30	0.013748	0.025492	0.341582	0.633373
Apo	124	128	AGVIK	4	486.316	4.88561	0.004505	100	-0.050638	0.041504	-1.25815	1.03121
Apo	124	128	AGVIK	4	486.316	4.8739	0.005799	1000	0.185097	0.018511	4.59891	0.459923
Apo	124	128	AGVIK	4	486.316	4.89033	0.007812	10000	0.471479	0.0276	11.7143	0.685748
Apiosporamide	124	128	AGVIK	4	486.316	4.86207	0.00851	0	0	0	0	0
Apiosporamide	124	128	AGVIK	4	486.316	4.87327	0.001836	10	0.1756	0.015691	4.36295	0.389858
Apiosporamide	124	128	AGVIK	4	486.316	4.87605	0.003454	30	0.250225	0.015793	6.21708	0.392392
Apiosporamide	124	128	AGVIK	4	486.316	4.88838	0.008839	100	0.43191	0.023237	10.7312	0.577345
Apiosporamide	124	128	AGVIK	4	486.316	4.89597	0.007622	1000	0.793165	0.018987	19.7069	0.47175
Apiosporamide	124	128	AGVIK	4	486.316	4.8935	0.002392	10000	1.17594	0.01631	29.2173	0.405238
N-OH-Apiosporamide	124	128	AGVIK	4	486.316	4.86347	0.005214	0	0	0	0	0
N-OH-Apiosporamide	124	128	AGVIK	4	486.316	4.87696	0.009304	10	-0.017573	0.021136	-0.436618	0.525144
N-OH-Apiosporamide	124	128	AGVIK	4	486.316	4.87651	0.005886	30	-0.024507	0.017119	-0.6089	0.425338
N-OH-Apiosporamide	124	128	AGVIK	4	486.316	4.88273	0.002801	100	0.038956	0.021729	0.967899	0.539878
N-OH-Apiosporamide	124	128	AGVIK	4	486.316	4.88416	0.001831	1000	0.15881	0.012854	3.94579	0.31937
N-OH-Apiosporamide	124	128	AGVIK	4	486.316	4.88762	0.001223	10000	0.469038	0.008214	11.6537	0.204085
Apo	124	137	AGVIKRLWKDSGVQ	13	1555.88	7.11893	0.006525	0	0	0	0	0
Apo	124	137	AGVIKRLWKDSGVQ	13	1555.88	7.16801	0.006752	10	0.62152	0.009961	4.75146	0.0761509
Apo	124	137	AGVIKRLWKDSGVQ	13	1555.88	7.17185	0.016969	30	0.621956	0.011664	4.7548	0.0891702
Apo	124	137	AGVIKRLWKDSGVQ	13	1555.88	7.1996	0.023552	100	0.640002	0.021533	4.89276	0.164618
Apo	124	137	AGVIKRLWKDSGVQ	13	1555.88	7.18329	0.004619	1000	0.897269	0.016548	6.85954	0.126508
Apo	124	137	AGVIKRLWKDSGVQ	13	1555.88	7.18951	0.002365	10000	1.85186	0.01683	14.1573	0.128664
Apiosporamide	124	137	AGVIKRLWKDSGVQ	13	1555.88	7.26111	0.008186	0	0	0	0	0
Apiosporamide	124	137	AGVIKRLWKDSGVQ	13	1555.88	7.32216	0.021862	10	1.41861	0.022037	10.8452	0.168471
Apiosporamide	124	137	AGVIKRLWKDSGVQ	13	1555.88	7.31851	0.01057	30	1.59027	0.019374	12.1575	0.148112
Apiosporamide	124	137	AGVIKRLWKDSGVQ	13	1555.88	7.30048	0.006316	100	1.86033	0.040118	14.222	0.306698
Apiosporamide	124	137	AGVIKRLWKDSGVQ	13	1555.88	7.24057	0.007197	1000	2.53505	0.062572	19.3803	0.478357
Apiosporamide	124	137	AGVIKRLWKDSGVQ	13	1555.88	7.20803	0.00658	10000	3.00223	0.119165	22.9517	0.911006
N-OH-Apiosporamide	124	137	AGVIKRLWKDSGVQ	13	1555.88	7.19803	0.014235	0	0	0	0	0
N-OH-Apiosporamide	124	137	AGVIKRLWKDSGVQ	13	1555.88	7.26977	0.025838	10	0.624284	0.012586	4.77259	0.0962188
N-OH-Apiosporamide	124	137	AGVIKRLWKDSGVQ	13	1555.88	7.30081	0.016721	30	0.62471	0.016585	4.77585	0.126791
N-OH-Apiosporamide	124	137	AGVIKRLWKDSGVQ	13	1555.88	7.24852	0.009544	100	0.640049	0.026278	4.89312	0.200893
N-OH-Apiosporamide	124	137	AGVIKRLWKDSGVQ	13	1555.88	7.24697	0.003149	1000	0.862603	0.013858	6.59452	0.105943
N-OH-Apiosporamide	124	137	AGVIKRLWKDSGVQ	13	1555.88	7.23266	0.009987	10000	1.86037	0.109663	14.2223	0.838364
Apo	124	139	AGVIKRLWKDSGVQAC	15	1729.93	7.33857	0.002123	0	0	0	0	0
Apo	124	139	AGVIKRLWKDSGVQAC	15	1729.93	7.39904	0.005133	10	0.682821	0.01085	4.52409	0.0718876
Apo	124	139	AGVIKRLWKDSGVQAC	15	1729.93	7.40147	0.016057	30	0.687141	0.019212	4.55271	0.127291
Apo	124	139	AGVIKRLWKDSGVQAC	15	1729.93	7.41902	0.020014	100	0.694143	0.015907	4.59911	0.105393
Apo	124	139	AGVIKRLWKDSGVQAC	15	1729.93	7.4112	0.002642	1000	0.883134	0.013544	5.85128	0.089737
Apo	124	139	AGVIKRLWKDSGVQAC	15	1729.93	7.4209	0.00049	10000	1.93407	0.021519	12.8144	0.142576
Apiosporamide	124	139	AGVIKRLWKDSGVQAC	15	1729.93	7.4632	0.005123	0	0	0	0	0
Apiosporamide	124	139	AGVIKRLWKDSGVQAC	15	1729.93	7.53116	0.015018	10	1.72274	0.017049	11.4142	0.11296
Apiosporamide	124	139	AGVIKRLWKDSGVQAC	15	1729.93	7.52587	0.008332	30	1.93451	0.06974	12.8173	0.462069
Apiosporamide	124	139	AGVIKRLWKDSGVQAC	15	1729.93	7.51374	0.005042	100	2.07746	0.106878	13.7644	0.70813
Apiosporamide	124	139	AGVIKRLWKDSGVQAC	15	1729.93	7.4586	0.006914	1000	2.68709	0.091706	17.8036	0.607606
Apiosporamide	124	139	AGVIKRLWKDSGVQAC	15	1729.93	7.43568	0.003974	10000	3.01085	0.048232	19.9486	0.319565
N-OH-Apiosporamide	124	139	AGVIKRLWKDSGVQAC	15	1729.93	7.4127	0.010946	0	0	0	0	0
N-OH-Apiosporamide	124	139	AGVIKRLWKDSGVQAC	15	1729.93	7.48148	0.023727	10	0.690894	0.018158	4.57758	0.120307
N-OH-Apiosporamide	124	139	AGVIKRLWKDSGVQAC	15	1729.93	7.50772	0.012085	30	0.690112	0.013635	4.5724	0.0903399
N-OH-Apiosporamide	124	139	AGVIKRLWKDSGVQAC	15	1729.93	7.45841	0.008685	100	0.67249	0.019263	4.45564	0.127629
N-OH-Apiosporamide	124	139	AGVIKRLWKDSGVQAC	15	1729.93	7.45669	0.002919	1000	0.839797	0.014499	5.56415	0.0960644
N-OH-Apiosporamide	124	139	AGVIKRLWKDSGVQAC	15	1729.93	7.44839	0.006414	10000	1.86322	0.03058	12.3449	0.20261
Apo	124	140	AGVIKRLWKDSGVQACF	16	1877	8.46107	0.023307	0	0	0	0	0
Apo	124	140	AGVIKRLWKDSGVQACF	16	1877	8.58199	0.005981	10	0.745479	0.050025	4.63053	0.31073
Apo	124	140	AGVIKRLWKDSGVQACF	16	1877	8.60403	0.026622	30	0.756834	0.067329	4.70107	0.418213
Apo	124	140	AGVIKRLWKDSGVQACF	16	1877	8.64537	0.042549	100	0.703538	0.024991	4.37002	0.155231
Apo	124	140	AGVIKRLWKDSGVQACF	16	1877	8.61458	0.003688	1000	1.04937	0.018495	6.51818	0.114881
Apo	124	140	AGVIKRLWKDSGVQACF	16	1877	8.59595	0.005403	10000	2.07419	0.028545	12.8838	0.177307
Apiosporamide	124	140	AGVIKRLWKDSGVQACF	16	1877	8.65987	0.004304	0	0	0	0	0
Apiosporamide	124	140	AGVIKRLWKDSGVQACF	16	1877	8.77798	0.018884	10	1.85294	0.070328	11.5095	0.436842
Apiosporamide	124	140	AGVIKRLWKDSGVQACF	16	1877	8.77902	0.009675	30	1.97628	0.046865	12.2756	0.291101
Apiosporamide	124	140	AGVIKRLWKDSGVQACF	16	1877	8.76819	0.008072	100	2.32737	0.074252	14.4565	0.461215
Apiosporamide	124	140	AGVIKRLWKDSGVQACF	16	1877	8.70537	0.012191	1000	2.94958	0.091165	18.3213	0.56627
Apiosporamide	124	140	AGVIKRLWKDSGVQACF	16	1877	8.64824	0.003104	10000	3.44556	0.054479	21.4021	0.338396
N-OH-Apiosporamide	124	140	AGVIKRLWKDSGVQACF	16	1877	8.59471	0.02228	0	0	0	0	0
N-OH-Apiosporamide	124	140	AGVIKRLWKDSGVQACF	16	1877	8.73641	0.031398	10	0.775674	0.048531	4.81809	0.30145
N-OH-Apiosporamide	124	140	AGVIKRLWKDSGVQACF	16	1877	8.79063	0.014581	30	0.765404	0.047244	4.7543	0.293456
N-OH-Apiosporamide	124	140	AGVIKRLWKDSGVQACF	16	1877	8.73267	0.01194	100	0.728812	0.046907	4.52701	0.291362
N-OH-Apiosporamide	124	140	AGVIKRLWKDSGVQACF	16	1877	8.741	0.003237	1000	1.00317	0.030925	6.23117	0.19209
N-OH-Apiosporamide	124	140	AGVIKRLWKDSGVQACF	16	1877	8.71697	0.014121	10000	2.0365	0.013442	12.6497	0.0834948
Apo	134	138	SGVQA	4	460.228	4.95738	0.002596	0	0	0	0	0
Apo	134	138	SGVQA	4	460.228	4.9741	0.008666	10	0.045932	0.033207	1.14122	0.82506
Apo	134	138	SGVQA	4	460.228	4.9753	0.002063	30	0.047398	0.013932	1.17765	0.346154
Apo	134	138	SGVQA	4	460.228	4.9935	0.002422	100	-0.015022	0.028611	-0.373236	0.710868
Apo	134	138	SGVQA	4	460.228	4.98043	0.006668	1000	0.144807	0.006811	3.59787	0.169226
Apo	134	138	SGVQA	4	460.228	4.99743	0.007005	10000	0.245015	0.034036	6.08763	0.845657
Apiosporamide	134	138	SGVQA	4	460.228	4.96199	0.009914	0	0	0	0	0
Apiosporamide	134	138	SGVQA	4	460.228	4.97238	0.002841	10	0.495309	0.010707	12.3064	0.266026
Apiosporamide	134	138	SGVQA	4	460.228	4.97385	0.003515	30	0.563502	0.011818	14.0007	0.293629
Apiosporamide	134	138	SGVQA	4	460.228	4.99454	0.008449	100	0.590429	0.015545	14.6698	0.38623
Apiosporamide	134	138	SGVQA	4	460.228	5.00395	0.007843	1000	0.750587	0.015652	18.6491	0.388889
Apiosporamide	134	138	SGVQA	4	460.228	5.00189	0.001457	10000	0.747583	0.034775	18.5744	0.864018
N-OH-Apiosporamide	134	138	SGVQA	4	460.228	4.96436	0.002528	0	0	0	0	0
N-OH-Apiosporamide	134	138	SGVQA	4	460.228	4.97531	0.008467	10	0.009105	0.027133	0.226222	0.674145
N-OH-Apiosporamide	134	138	SGVQA	4	460.228	4.97711	0.006907	30	-0.005142	0.020296	-0.127758	0.504274
N-OH-Apiosporamide	134	138	SGVQA	4	460.228	4.9885	0.003043	100	0.046215	0.026153	1.14826	0.649796
N-OH-Apiosporamide	134	138	SGVQA	4	460.228	4.99323	0.00257	1000	0.079638	0.023714	1.97868	0.589197
N-OH-Apiosporamide	134	138	SGVQA	4	460.228	4.99629	0.001556	10000	0.206102	0.018813	5.1208	0.467427
Apo	134	139	SGVQAC	5	563.237	5.35379	0.005222	0	0	0	0	0
Apo	134	139	SGVQAC	5	563.237	5.37927	0.012081	10	0.054877	0.039648	1.09078	0.788074
Apo	134	139	SGVQAC	5	563.237	5.38082	0.003823	30	0.08348	0.011143	1.65931	0.221487
Apo	134	139	SGVQAC	5	563.237	5.39514	0.003312	100	-0.048765	0.032788	-0.96929	0.651719
Apo	134	139	SGVQAC	5	563.237	5.38706	0.007157	1000	0.153942	0.037924	3.05987	0.753806
Apo	134	139	SGVQAC	5	563.237	5.40091	0.007201	10000	0.252888	0.022877	5.0266	0.454721
Apiosporamide	134	139	SGVQAC	5	563.237	5.3581	0.011086	0	0	0	0	0
Apiosporamide	134	139	SGVQAC	5	563.237	5.37757	0.00391	10	0.590046	0.024669	11.7282	0.49034
Apiosporamide	134	139	SGVQAC	5	563.237	5.37762	0.006755	30	0.626884	0.020947	12.4604	0.416359
Apiosporamide	134	139	SGVQAC	5	563.237	5.39597	0.009277	100	0.689348	0.045841	13.702	0.911171
Apiosporamide	134	139	SGVQAC	5	563.237	5.40573	0.006747	1000	0.920244	0.030481	18.2915	0.605864
Apiosporamide	134	139	SGVQAC	5	563.237	5.40473	0.001446	10000	0.804848	0.028419	15.9978	0.564878
N-OH-Apiosporamide	134	139	SGVQAC	5	563.237	5.36272	0.005487	0	0	0	0	0
N-OH-Apiosporamide	134	139	SGVQAC	5	563.237	5.38108	0.010142	10	0.070233	0.039247	1.396	0.780103
N-OH-Apiosporamide	134	139	SGVQAC	5	563.237	5.382	0.00725	30	0.06424	0.017335	1.27688	0.344564
N-OH-Apiosporamide	134	139	SGVQAC	5	563.237	5.39279	0.003997	100	0.055713	0.017143	1.10739	0.340747
N-OH-Apiosporamide	134	139	SGVQAC	5	563.237	5.39761	0.001388	1000	0.148151	0.023516	2.94476	0.467422
N-OH-Apiosporamide	134	139	SGVQAC	5	563.237	5.39874	0.00222	10000	0.24521	0.016552	4.87398	0.329
Apo	134	140	SGVQACF	6	710.305	8.29081	0.003005	0	0	0	0	0
Apo	134	140	SGVQACF	6	710.305	8.30643	0.007434	10	0.153305	0.013832	2.53934	0.229113
Apo	134	140	SGVQACF	6	710.305	8.29988	0.000925	30	0.085087	0.004631	1.40938	0.0767077
Apo	134	140	SGVQACF	6	710.305	8.32651	0.003151	100	0.082016	0.032043	1.35851	0.530759
Apo	134	140	SGVQACF	6	710.305	8.31517	0.006818	1000	0.182724	0.011718	3.02663	0.194097
Apo	134	140	SGVQACF	6	710.305	8.32554	0.00369	10000	0.29522	0.009418	4.89002	0.155999
Apiosporamide	134	140	SGVQACF	6	710.305	8.29424	0.005886	0	0	0	0	0
Apiosporamide	134	140	SGVQACF	6	710.305	8.29987	0.004107	10	0.806446	0.038421	13.3579	0.636404
Apiosporamide	134	140	SGVQACF	6	710.305	8.30041	0.003816	30	0.757653	0.021043	12.5497	0.348556
Apiosporamide	134	140	SGVQACF	6	710.305	8.33026	0.001849	100	0.854288	0.026148	14.1504	0.433115
Apiosporamide	134	140	SGVQACF	6	710.305	8.33009	0.008533	1000	1.0395	0.055368	17.2182	0.917114
Apiosporamide	134	140	SGVQACF	6	710.305	8.32432	0.003196	10000	0.949425	0.071266	15.7262	1.18045
N-OH-Apiosporamide	134	140	SGVQACF	6	710.305	8.30198	0.002656	0	0	0	0	0
N-OH-Apiosporamide	134	140	SGVQACF	6	710.305	8.30392	0.006013	10	0.069296	0.017031	1.14782	0.282101
N-OH-Apiosporamide	134	140	SGVQACF	6	710.305	8.30521	0.003316	30	0.139435	0.015968	2.3096	0.264493
N-OH-Apiosporamide	134	140	SGVQACF	6	710.305	8.32263	0.002828	100	0.103922	0.037244	1.72136	0.616909
N-OH-Apiosporamide	134	140	SGVQACF	6	710.305	8.31751	0.004222	1000	0.115644	0.023555	1.91552	0.390164
N-OH-Apiosporamide	134	140	SGVQACF	6	710.305	8.32522	0.002902	10000	0.268089	0.02291	4.44062	0.379481
Apo	140	150	FNRSREYQLND	10	1440.67	6.16406	0.006725	0	0	0	0	0
Apo	140	150	FNRSREYQLND	10	1440.67	6.20273	0.003072	10	3.4809	0.026559	34.5945	0.263953
Apo	140	150	FNRSREYQLND	10	1440.67	6.18958	0.006831	30	3.61514	0.029307	35.9286	0.291264
Apo	140	150	FNRSREYQLND	10	1440.67	6.18785	0.004108	100	4.09319	0.072693	40.6797	0.722451
Apo	140	150	FNRSREYQLND	10	1440.67	6.18337	0.003632	1000	4.99676	0.028206	49.6598	0.280322
Apo	140	150	FNRSREYQLND	10	1440.67	6.1814	0.001081	10000	5.11738	0.049554	50.8585	0.492487
Apiosporamide	140	150	FNRSREYQLND	10	1440.67	6.19044	0.001153	0	0	0	0	0
Apiosporamide	140	150	FNRSREYQLND	10	1440.67	6.20459	0.00606	10	3.95347	0.080948	39.2911	0.804492
Apiosporamide	140	150	FNRSREYQLND	10	1440.67	6.20108	0.002738	30	4.10396	0.082013	40.7867	0.815077
Apiosporamide	140	150	FNRSREYQLND	10	1440.67	6.20081	0.001056	100	4.33242	0.049424	43.0573	0.491195
Apiosporamide	140	150	FNRSREYQLND	10	1440.67	6.19531	0.003335	1000	5.02736	0.015626	49.9638	0.155297
Apiosporamide	140	150	FNRSREYQLND	10	1440.67	6.17882	0.003329	10000	5.15213	0.025143	51.2038	0.249881
N-OH-Apiosporamide	140	150	FNRSREYQLND	10	1440.67	6.18549	0.004717	0	0	0	0	0
N-OH-Apiosporamide	140	150	FNRSREYQLND	10	1440.67	6.20794	0.001565	10	3.60292	0.009903	35.8072	0.0984198
N-OH-Apiosporamide	140	150	FNRSREYQLND	10	1440.67	6.20334	0.005343	30	3.97323	0.103925	39.4875	1.03285
N-OH-Apiosporamide	140	150	FNRSREYQLND	10	1440.67	6.19394	0.000408	100	4.28314	0.028909	42.5675	0.287309
N-OH-Apiosporamide	140	150	FNRSREYQLND	10	1440.67	6.19684	0.001261	1000	5.10286	0.011784	50.7142	0.117114
N-OH-Apiosporamide	140	150	FNRSREYQLND	10	1440.67	6.18637	0.004877	10000	5.18971	0.056536	51.5774	0.561876
Apo	140	153	FNRSREYQLNDSAA	13	1669.78	6.23783	0.00963	0	0	0	0	0
Apo	140	153	FNRSREYQLNDSAA	13	1669.78	6.26959	0.003078	10	4.48773	0.04349	34.3083	0.332477
Apo	140	153	FNRSREYQLNDSAA	13	1669.78	6.25713	0.006686	30	4.97969	0.04656	38.0693	0.355947
Apo	140	153	FNRSREYQLNDSAA	13	1669.78	6.25572	0.005461	100	5.52062	0.05402	42.2047	0.412978
Apo	140	153	FNRSREYQLNDSAA	13	1669.78	6.25067	0.002614	1000	6.75188	0.044282	51.6175	0.338532
Apo	140	153	FNRSREYQLNDSAA	13	1669.78	6.25086	0.002116	10000	6.84073	0.044199	52.2968	0.337897
Apiosporamide	140	153	FNRSREYQLNDSAA	13	1669.78	6.25883	0.002464	0	0	0	0	0
Apiosporamide	140	153	FNRSREYQLNDSAA	13	1669.78	6.27417	0.006112	10	5.24094	0.079649	40.0665	0.608909
Apiosporamide	140	153	FNRSREYQLNDSAA	13	1669.78	6.26866	0.003708	30	5.51502	0.073017	42.1619	0.558208
Apiosporamide	140	153	FNRSREYQLNDSAA	13	1669.78	6.27126	0.003034	100	5.98774	0.027787	45.7757	0.212429
Apiosporamide	140	153	FNRSREYQLNDSAA	13	1669.78	6.26342	0.003314	1000	6.9075	0.011946	52.8072	0.0913261
Apiosporamide	140	153	FNRSREYQLNDSAA	13	1669.78	6.24806	0.003128	10000	6.94118	0.0156	53.0647	0.119261
N-OH-Apiosporamide	140	153	FNRSREYQLNDSAA	13	1669.78	6.25715	0.004408	0	0	0	0	0
N-OH-Apiosporamide	140	153	FNRSREYQLNDSAA	13	1669.78	6.27614	0.001693	10	4.69102	0.086476	35.8624	0.661101
N-OH-Apiosporamide	140	153	FNRSREYQLNDSAA	13	1669.78	6.27451	0.005827	30	5.07202	0.042232	38.7751	0.32286
N-OH-Apiosporamide	140	153	FNRSREYQLNDSAA	13	1669.78	6.26246	0.000901	100	5.63254	0.109273	43.0602	0.835382
N-OH-Apiosporamide	140	153	FNRSREYQLNDSAA	13	1669.78	6.26277	0.000976	1000	6.74097	0.149368	51.5341	1.1419
N-OH-Apiosporamide	140	153	FNRSREYQLNDSAA	13	1669.78	6.25632	0.004785	10000	6.77145	0.137955	51.7672	1.05465
Apo	141	153	NRSREYQLNDSAA	12	1522.71	5.9203	0.007017	0	0	0	0	0
Apo	141	153	NRSREYQLNDSAA	12	1522.71	5.95096	0.002559	10	4.34399	0.045677	35.9769	0.378296
Apo	141	153	NRSREYQLNDSAA	12	1522.71	5.9408	0.005631	30	4.69325	0.064836	38.8694	0.536971
Apo	141	153	NRSREYQLNDSAA	12	1522.71	5.93887	0.003762	100	5.24515	0.11166	43.4402	0.924766
Apo	141	153	NRSREYQLNDSAA	12	1522.71	5.93602	0.004967	1000	6.15744	0.051584	50.9959	0.427218
Apo	141	153	NRSREYQLNDSAA	12	1522.71	5.93361	0.002443	10000	6.0769	0.074155	50.3288	0.614151
Apiosporamide	141	153	NRSREYQLNDSAA	12	1522.71	5.94076	0.002074	0	0	0	0	0
Apiosporamide	141	153	NRSREYQLNDSAA	12	1522.71	5.95046	0.004647	10	4.68565	0.069634	38.8065	0.576708
Apiosporamide	141	153	NRSREYQLNDSAA	12	1522.71	5.94703	0.004449	30	5.02422	0.019686	41.6105	0.163039
Apiosporamide	141	153	NRSREYQLNDSAA	12	1522.71	5.94756	0.002272	100	5.39585	0.097606	44.6883	0.808371
Apiosporamide	141	153	NRSREYQLNDSAA	12	1522.71	5.94494	0.003513	1000	6.20591	0.102042	51.3972	0.84511
Apiosporamide	141	153	NRSREYQLNDSAA	12	1522.71	5.92983	0.002339	10000	6.18826	0.050811	51.2511	0.420816
N-OH-Apiosporamide	141	153	NRSREYQLNDSAA	12	1522.71	5.93981	0.003795	0	0	0	0	0
N-OH-Apiosporamide	141	153	NRSREYQLNDSAA	12	1522.71	5.95685	0.003514	10	4.34721	0.056739	36.0035	0.469912
N-OH-Apiosporamide	141	153	NRSREYQLNDSAA	12	1522.71	5.95097	0.004999	30	4.74977	0.060673	39.3375	0.502493
N-OH-Apiosporamide	141	153	NRSREYQLNDSAA	12	1522.71	5.94253	0.001393	100	5.27151	0.080396	43.6586	0.665838
N-OH-Apiosporamide	141	153	NRSREYQLNDSAA	12	1522.71	5.94848	0.001022	1000	6.10011	0.118596	50.521	0.98221
N-OH-Apiosporamide	141	153	NRSREYQLNDSAA	12	1522.71	5.93847	0.005187	10000	6.01514	0.096166	49.8173	0.796445
Apo	141	154	NRSREYQLNDSAAY	13	1685.78	6.57355	0.006243	0	0	0	0	0
Apo	141	154	NRSREYQLNDSAAY	13	1685.78	6.60105	0.003749	10	4.63557	0.017101	35.4385	0.130736
Apo	141	154	NRSREYQLNDSAAY	13	1685.78	6.5914	0.006053	30	5.07085	0.02998	38.7662	0.229194
Apo	141	154	NRSREYQLNDSAAY	13	1685.78	6.58882	0.00441	100	5.85665	0.068803	44.7736	0.525993
Apo	141	154	NRSREYQLNDSAAY	13	1685.78	6.58506	0.002505	1000	7.23753	0.022518	55.3302	0.172148
Apo	141	154	NRSREYQLNDSAAY	13	1685.78	6.58229	0.001718	10000	7.2051	0.026375	55.0823	0.201634
Apiosporamide	141	154	NRSREYQLNDSAAY	13	1685.78	6.5976	0.001455	0	0	0	0	0
Apiosporamide	141	154	NRSREYQLNDSAAY	13	1685.78	6.60231	0.004114	10	5.24368	0.124039	40.0875	0.948267
Apiosporamide	141	154	NRSREYQLNDSAAY	13	1685.78	6.59346	0.003019	30	5.5639	0.041479	42.5355	0.317103
Apiosporamide	141	154	NRSREYQLNDSAAY	13	1685.78	6.59778	0.005519	100	6.16256	0.081168	47.1122	0.620522
Apiosporamide	141	154	NRSREYQLNDSAAY	13	1685.78	6.59252	0.00371	1000	7.2198	0.030156	55.1947	0.23054
Apiosporamide	141	154	NRSREYQLNDSAAY	13	1685.78	6.5823	0.002905	10000	7.16395	0.035292	54.7677	0.269804
N-OH-Apiosporamide	141	154	NRSREYQLNDSAAY	13	1685.78	6.59255	0.005742	0	0	0	0	0
N-OH-Apiosporamide	141	154	NRSREYQLNDSAAY	13	1685.78	6.60279	0.003214	10	4.74745	0.058967	36.2939	0.450797
N-OH-Apiosporamide	141	154	NRSREYQLNDSAAY	13	1685.78	6.60603	0.01112	30	5.12409	0.036609	39.1732	0.279872
N-OH-Apiosporamide	141	154	NRSREYQLNDSAAY	13	1685.78	6.59208	0.001145	100	5.85396	0.057415	44.753	0.438932
N-OH-Apiosporamide	141	154	NRSREYQLNDSAAY	13	1685.78	6.59077	0.002626	1000	7.25155	0.04126	55.4375	0.315429
N-OH-Apiosporamide	141	154	NRSREYQLNDSAAY	13	1685.78	6.58928	0.00404	10000	7.0928	0.069224	54.2238	0.529211
Apo	146	150	YQLND	4	651.286	6.58569	0.007182	0	0	0	0	0
Apo	146	150	YQLND	4	651.286	6.60323	0.00253	10	2.07686	0.03935	51.6016	0.977688
Apo	146	150	YQLND	4	651.286	6.58973	0.004876	30	2.05192	0.020981	50.9819	0.521293
Apo	146	150	YQLND	4	651.286	6.58541	0.00325	100	2.02103	0.057117	50.2143	1.41913
Apo	146	150	YQLND	4	651.286	6.58181	0.003549	1000	1.9621	0.014357	48.7502	0.356713
Apo	146	150	YQLND	4	651.286	6.57885	0.001333	10000	1.92867	0.013334	47.9196	0.331296
Apiosporamide	146	150	YQLND	4	651.286	6.601	0.002407	0	0	0	0	0
Apiosporamide	146	150	YQLND	4	651.286	6.59576	0.005996	10	2.00576	0.011206	49.8349	0.278424
Apiosporamide	146	150	YQLND	4	651.286	6.59049	0.00401	30	1.99652	0.033888	49.6055	0.84198
Apiosporamide	146	150	YQLND	4	651.286	6.5905	0.003204	100	1.91744	0.029657	47.6405	0.736856
Apiosporamide	146	150	YQLND	4	651.286	6.58955	0.00387	1000	1.96828	0.010135	48.9039	0.251814
Apiosporamide	146	150	YQLND	4	651.286	6.57278	0.007563	10000	1.9421	0.015551	48.2534	0.386379
N-OH-Apiosporamide	146	150	YQLND	4	651.286	6.6029	0.004487	0	0	0	0	0
N-OH-Apiosporamide	146	150	YQLND	4	651.286	6.60194	0.002449	10	2.09817	0.022002	52.131	0.546661
N-OH-Apiosporamide	146	150	YQLND	4	651.286	6.59727	0.009368	30	2.12092	0.062624	52.6962	1.55595
N-OH-Apiosporamide	146	150	YQLND	4	651.286	6.5884	0.00145	100	1.98038	0.062423	49.2045	1.55096
N-OH-Apiosporamide	146	150	YQLND	4	651.286	6.59114	0.001216	1000	1.91197	0.034331	47.5048	0.852986
N-OH-Apiosporamide	146	150	YQLND	4	651.286	6.58057	0.00494	10000	1.87948	0.011857	46.6975	0.294598
Apo	146	153	YQLNDSAA	7	880.392	6.67264	0.004721	0	0	0	0	0
Apo	146	153	YQLNDSAA	7	880.392	6.71516	0.001582	10	3.14562	0.011422	44.6606	0.162166
Apo	146	153	YQLNDSAA	7	880.392	6.69694	0.005279	30	3.34248	0.030717	47.4555	0.43611
Apo	146	153	YQLNDSAA	7	880.392	6.6883	0.006232	100	3.5044	0.036774	49.7544	0.522106
Apo	146	153	YQLNDSAA	7	880.392	6.68722	0.006998	1000	3.73521	0.025976	53.0313	0.368799
Apo	146	153	YQLNDSAA	7	880.392	6.68146	0.005319	10000	3.65734	0.024081	51.9257	0.341895
Apiosporamide	146	153	YQLNDSAA	7	880.392	6.68887	0.00238	0	0	0	0	0
Apiosporamide	146	153	YQLNDSAA	7	880.392	6.70516	0.006474	10	3.24444	0.022782	46.0636	0.323452
Apiosporamide	146	153	YQLNDSAA	7	880.392	6.69487	0.010663	30	3.41344	0.04993	48.463	0.708891
Apiosporamide	146	153	YQLNDSAA	7	880.392	6.69613	0.004957	100	3.51582	0.052825	49.9166	0.749993
Apiosporamide	146	153	YQLNDSAA	7	880.392	6.69259	0.010081	1000	3.73128	0.022368	52.9756	0.317574
Apiosporamide	146	153	YQLNDSAA	7	880.392	6.66731	0.007132	10000	3.71961	0.0125	52.8098	0.177471
N-OH-Apiosporamide	146	153	YQLNDSAA	7	880.392	6.69113	0.006483	0	0	0	0	0
N-OH-Apiosporamide	146	153	YQLNDSAA	7	880.392	6.71308	0.0037	10	3.15842	0.050883	44.8422	0.722421
N-OH-Apiosporamide	146	153	YQLNDSAA	7	880.392	6.70321	0.002962	30	3.38769	0.054908	48.0974	0.779567
N-OH-Apiosporamide	146	153	YQLNDSAA	7	880.392	6.69418	0.005649	100	3.50733	0.063551	49.796	0.902277
N-OH-Apiosporamide	146	153	YQLNDSAA	7	880.392	6.69837	0.001324	1000	3.67103	0.05895	52.1202	0.836954
N-OH-Apiosporamide	146	153	YQLNDSAA	7	880.392	6.6791	0.006235	10000	3.59592	0.046788	51.0537	0.664281
Apo	146	154	YQLNDSAAY	8	1043.46	7.48379	0.003269	0	0	0	0	0
Apo	146	154	YQLNDSAAY	8	1043.46	7.52878	0.006348	10	3.3082	0.021804	41.0977	0.270871
Apo	146	154	YQLNDSAAY	8	1043.46	7.51638	0.006389	30	3.54082	0.044591	43.9875	0.553953
Apo	146	154	YQLNDSAAY	8	1043.46	7.51149	0.002294	100	3.99495	0.020829	49.6292	0.258758
Apo	146	154	YQLNDSAAY	8	1043.46	7.50682	0.003721	1000	4.68903	0.069948	58.2517	0.868962
Apo	146	154	YQLNDSAAY	8	1043.46	7.50474	0.001893	10000	4.59146	0.05058	57.0396	0.628354
Apiosporamide	146	154	YQLNDSAAY	8	1043.46	7.50849	0.006239	0	0	0	0	0
Apiosporamide	146	154	YQLNDSAAY	8	1043.46	7.52005	0.004181	10	3.67591	0.045662	45.6657	0.567258
Apiosporamide	146	154	YQLNDSAAY	8	1043.46	7.51432	0.003453	30	3.85769	0.081412	47.924	1.01138
Apiosporamide	146	154	YQLNDSAAY	8	1043.46	7.51405	0.00301	100	4.08357	0.025351	50.7301	0.314935
Apiosporamide	146	154	YQLNDSAAY	8	1043.46	7.51574	0.004117	1000	4.71451	0.035646	58.5683	0.442829
Apiosporamide	146	154	YQLNDSAAY	8	1043.46	7.50514	0.00098	10000	4.60693	0.034091	57.2318	0.423512
N-OH-Apiosporamide	146	154	YQLNDSAAY	8	1043.46	7.50931	0.001172	0	0	0	0	0
N-OH-Apiosporamide	146	154	YQLNDSAAY	8	1043.46	7.52706	0.003171	10	3.37427	0.017327	41.9185	0.215253
N-OH-Apiosporamide	146	154	YQLNDSAAY	8	1043.46	7.51978	0.004736	30	3.65737	0.069998	45.4355	0.869584
N-OH-Apiosporamide	146	154	YQLNDSAAY	8	1043.46	7.51345	0.000856	100	3.97129	0.050326	49.3353	0.625199
N-OH-Apiosporamide	146	154	YQLNDSAAY	8	1043.46	7.51305	0.002645	1000	4.59024	0.054632	57.0244	0.678692
N-OH-Apiosporamide	146	154	YQLNDSAAY	8	1043.46	7.5071	0.003515	10000	4.57898	0.117688	56.8845	1.46204
Apo	149	158	NDSAAYYLND	9	1144.47	7.68301	0.00286	0	0	0	0	0
Apo	149	158	NDSAAYYLND	9	1144.47	7.70074	0.004004	10	1.36476	0.029737	15.0706	0.328375
Apo	149	158	NDSAAYYLND	9	1144.47	7.69264	0.003924	30	1.64804	0.010436	18.1987	0.115241
Apo	149	158	NDSAAYYLND	9	1144.47	7.71442	0.002619	100	2.43766	0.143743	26.9182	1.5873
Apo	149	158	NDSAAYYLND	9	1144.47	7.70363	0.005804	1000	3.22932	0.01959	35.6602	0.216325
Apo	149	158	NDSAAYYLND	9	1144.47	7.7133	0.005887	10000	3.96453	0.019514	43.7789	0.215486
Apiosporamide	149	158	NDSAAYYLND	9	1144.47	7.69076	0.006847	0	0	0	0	0
Apiosporamide	149	158	NDSAAYYLND	9	1144.47	7.69495	0.003274	10	2.28364	0.042043	25.2174	0.464266
Apiosporamide	149	158	NDSAAYYLND	9	1144.47	7.69179	0.005742	30	2.44028	0.028482	26.9471	0.314517
Apiosporamide	149	158	NDSAAYYLND	9	1144.47	7.71505	0.003388	100	3.01335	0.033198	33.2754	0.366594
Apiosporamide	149	158	NDSAAYYLND	9	1144.47	7.71776	0.007299	1000	3.89107	0.040456	42.9677	0.446741
Apiosporamide	149	158	NDSAAYYLND	9	1144.47	7.71497	0.001605	10000	4.43216	0.011426	48.9428	0.126173
N-OH-Apiosporamide	149	158	NDSAAYYLND	9	1144.47	7.69468	0.00057	0	0	0	0	0
N-OH-Apiosporamide	149	158	NDSAAYYLND	9	1144.47	7.69438	0.007604	10	1.33443	0.028566	14.7357	0.315444
N-OH-Apiosporamide	149	158	NDSAAYYLND	9	1144.47	7.696	0.002303	30	1.59112	0.042115	17.5702	0.465061
N-OH-Apiosporamide	149	158	NDSAAYYLND	9	1144.47	7.7082	0.002704	100	2.27652	0.040636	25.1388	0.448729
N-OH-Apiosporamide	149	158	NDSAAYYLND	9	1144.47	7.70689	0.00255	1000	3.24544	0.009007	35.8382	0.0994611
N-OH-Apiosporamide	149	158	NDSAAYYLND	9	1144.47	7.71491	0.002857	10000	3.94798	0.051312	43.5961	0.56662
Apo	149	161	NDSAAYYLNDLDR	12	1528.68	8.10867	0.003898	0	0	0	0	0
Apo	149	161	NDSAAYYLNDLDR	12	1528.68	8.11735	0.005459	10	2.27358	0.093697	18.8297	0.775997
Apo	149	161	NDSAAYYLNDLDR	12	1528.68	8.11287	0.001788	30	2.90349	0.031791	24.0467	0.263293
Apo	149	161	NDSAAYYLNDLDR	12	1528.68	8.1379	0.003662	100	4.52923	0.088799	37.511	0.735432
Apo	149	161	NDSAAYYLNDLDR	12	1528.68	8.11651	0.006351	1000	5.31658	0.061872	44.0318	0.512423
Apo	149	161	NDSAAYYLNDLDR	12	1528.68	8.12863	0.003337	10000	6.07783	0.013567	50.3365	0.112362
Apiosporamide	149	161	NDSAAYYLNDLDR	12	1528.68	8.11265	0.00667	0	0	0	0	0
Apiosporamide	149	161	NDSAAYYLNDLDR	12	1528.68	8.11235	0.005045	10	3.3666	0.064129	27.8821	0.531115
Apiosporamide	149	161	NDSAAYYLNDLDR	12	1528.68	8.11226	0.003964	30	3.88877	0.071367	32.2067	0.59106
Apiosporamide	149	161	NDSAAYYLNDLDR	12	1528.68	8.13636	0.002602	100	5.05478	0.06805	41.8636	0.563589
Apiosporamide	149	161	NDSAAYYLNDLDR	12	1528.68	8.13337	0.008363	1000	6.00674	0.037467	49.7477	0.310301
Apiosporamide	149	161	NDSAAYYLNDLDR	12	1528.68	8.1296	0.002854	10000	6.64202	0.013117	55.0091	0.108635
N-OH-Apiosporamide	149	161	NDSAAYYLNDLDR	12	1528.68	8.11802	0.002121	0	0	0	0	0
N-OH-Apiosporamide	149	161	NDSAAYYLNDLDR	12	1528.68	8.11268	0.007659	10	2.27936	0.062045	18.8776	0.513856
N-OH-Apiosporamide	149	161	NDSAAYYLNDLDR	12	1528.68	8.11686	0.00404	30	2.92974	0.028757	24.264	0.238165
N-OH-Apiosporamide	149	161	NDSAAYYLNDLDR	12	1528.68	8.13248	0.003806	100	4.16942	0.024206	34.5311	0.200474
N-OH-Apiosporamide	149	161	NDSAAYYLNDLDR	12	1528.68	8.12342	0.004928	1000	5.30774	0.057329	43.9586	0.474798
N-OH-Apiosporamide	149	161	NDSAAYYLNDLDR	12	1528.68	8.12933	0.003614	10000	6.12762	0.013362	50.7488	0.110664
Apo	152	158	AAYYLND	6	828.365	7.51879	0.008334	0	0	0	0	0
Apo	152	158	AAYYLND	6	828.365	7.53943	0.004358	10	0.298455	0.027679	4.9436	0.458474
Apo	152	158	AAYYLND	6	828.365	7.53651	0.001444	30	0.350996	0.014982	5.81389	0.248161
Apo	152	158	AAYYLND	6	828.365	7.56245	0.002388	100	0.758908	0.068134	12.5705	1.12857
Apo	152	158	AAYYLND	6	828.365	7.54732	0.007057	1000	1.38748	0.015321	22.9821	0.253777
Apo	152	158	AAYYLND	6	828.365	7.56203	0.003845	10000	2.01935	0.025618	33.4484	0.424336
Apiosporamide	152	158	AAYYLND	6	828.365	7.52976	0.00866	0	0	0	0	0
Apiosporamide	152	158	AAYYLND	6	828.365	7.53747	0.002116	10	0.990855	0.079245	16.4125	1.31261
Apiosporamide	152	158	AAYYLND	6	828.365	7.53639	0.004118	30	1.0543	0.065852	17.4633	1.09077
Apiosporamide	152	158	AAYYLND	6	828.365	7.56148	0.004848	100	1.35611	0.008065	22.4626	0.133588
Apiosporamide	152	158	AAYYLND	6	828.365	7.5656	0.008505	1000	1.94568	0.0229	32.2282	0.379315
Apiosporamide	152	158	AAYYLND	6	828.365	7.5606	0.001616	10000	2.51706	0.020197	41.6925	0.334543
N-OH-Apiosporamide	152	158	AAYYLND	6	828.365	7.53917	0.000245	0	0	0	0	0
N-OH-Apiosporamide	152	158	AAYYLND	6	828.365	7.53853	0.007699	10	0.249529	0.011944	4.13319	0.19784
N-OH-Apiosporamide	152	158	AAYYLND	6	828.365	7.54094	0.00047	30	0.345382	0.080849	5.7209	1.33918
N-OH-Apiosporamide	152	158	AAYYLND	6	828.365	7.55455	0.004128	100	0.635152	0.011866	10.5206	0.196548
N-OH-Apiosporamide	152	158	AAYYLND	6	828.365	7.55293	0.00314	1000	1.3524	0.015145	22.4011	0.250861
N-OH-Apiosporamide	152	158	AAYYLND	6	828.365	7.55975	0.004017	10000	2.04272	0.011527	33.8355	0.190933
Apo	153	157	AYYLN	4	642.301	7.49047	0.002424	0	0	0	0	0
Apo	153	157	AYYLN	4	642.301	7.51249	0.006036	10	0.067383	0.031945	1.67419	0.793704
Apo	153	157	AYYLN	4	642.301	7.51208	0.001973	30	0.099956	0.048596	2.4835	1.20741
Apo	153	157	AYYLN	4	642.301	7.53596	0.003529	100	0.151632	0.039355	3.76744	0.977813
Apo	153	157	AYYLN	4	642.301	7.52281	0.005374	1000	0.278669	0.031145	6.9238	0.773827
Apo	153	157	AYYLN	4	642.301	7.53732	0.004616	10000	0.947601	0.038368	23.5441	0.95329
Apiosporamide	153	157	AYYLN	4	642.301	7.50028	0.009135	0	0	0	0	0
Apiosporamide	153	157	AYYLN	4	642.301	7.50938	0.001344	10	0.435653	0.027668	10.8242	0.687438
Apiosporamide	153	157	AYYLN	4	642.301	7.51307	0.005151	30	0.503555	0.016065	12.5113	0.39915
Apiosporamide	153	157	AYYLN	4	642.301	7.53531	0.005191	100	0.647457	0.036741	16.0867	0.912865
Apiosporamide	153	157	AYYLN	4	642.301	7.54029	0.008772	1000	0.883466	0.034669	21.9506	0.861384
Apiosporamide	153	157	AYYLN	4	642.301	7.53653	0.002467	10000	1.40019	0.037027	34.789	0.919971
N-OH-Apiosporamide	153	157	AYYLN	4	642.301	7.50979	0.005662	0	0	0	0	0
N-OH-Apiosporamide	153	157	AYYLN	4	642.301	7.51323	0.007567	10	0.096787	0.042079	2.40477	1.04549
N-OH-Apiosporamide	153	157	AYYLN	4	642.301	7.51515	0.002166	30	0.080114	0.041355	1.99051	1.0275
N-OH-Apiosporamide	153	157	AYYLN	4	642.301	7.53033	0.003491	100	0.134278	0.040329	3.33627	1.00201
N-OH-Apiosporamide	153	157	AYYLN	4	642.301	7.5299	0.004351	1000	0.278485	0.040917	6.91923	1.01662
N-OH-Apiosporamide	153	157	AYYLN	4	642.301	7.53464	0.003131	10000	0.95101	0.041478	23.6288	1.03056
Apo	154	158	YYLND	4	686.291	7.401	0.000979	0	0	0	0	0
Apo	154	158	YYLND	4	686.291	7.42088	0.004695	10	0.062639	0.022894	1.55633	0.568823
Apo	154	158	YYLND	4	686.291	7.41939	0.001076	30	0.089669	0.019649	2.22791	0.488198
Apo	154	158	YYLND	4	686.291	7.4394	0.001638	100	0.089656	0.017416	2.22759	0.432717
Apo	154	158	YYLND	4	686.291	7.42723	0.00492	1000	0.380098	0.021293	9.4439	0.529045
Apo	154	158	YYLND	4	686.291	7.44008	0.004714	10000	0.823409	0.015347	20.4584	0.381311
Apiosporamide	154	158	YYLND	4	686.291	7.40606	0.008102	0	0	0	0	0
Apiosporamide	154	158	YYLND	4	686.291	7.41694	0.001749	10	0.524423	0.021944	13.0298	0.54522
Apiosporamide	154	158	YYLND	4	686.291	7.41869	0.002871	30	0.520839	0.012637	12.9407	0.313978
Apiosporamide	154	158	YYLND	4	686.291	7.43806	0.005512	100	0.636961	0.015075	15.8259	0.374553
Apiosporamide	154	158	YYLND	4	686.291	7.44305	0.007786	1000	0.939398	0.019684	23.3402	0.489068
Apiosporamide	154	158	YYLND	4	686.291	7.44005	0.000562	10000	1.2761	0.016321	31.706	0.405511
N-OH-Apiosporamide	154	158	YYLND	4	686.291	7.41388	0.001767	0	0	0	0	0
N-OH-Apiosporamide	154	158	YYLND	4	686.291	7.42354	0.010091	10	0.060616	0.025756	1.50606	0.639932
N-OH-Apiosporamide	154	158	YYLND	4	686.291	7.42154	0.001385	30	0.05335	0.017874	1.32553	0.444097
N-OH-Apiosporamide	154	158	YYLND	4	686.291	7.43411	0.002891	100	0.110987	0.020143	2.75758	0.500472
N-OH-Apiosporamide	154	158	YYLND	4	686.291	7.43297	0.00301	1000	0.360366	0.019431	8.95364	0.482782
N-OH-Apiosporamide	154	158	YYLND	4	686.291	7.43835	0.003069	10000	0.788979	0.02325	19.6029	0.577668
Apo	154	159	YYLNDL	5	799.375	8.98636	0.002191	0	0	0	0	0
Apo	154	159	YYLNDL	5	799.375	9.00856	0.004618	10	0.238023	0.011678	4.73113	0.232121
Apo	154	159	YYLNDL	5	799.375	9.00291	0.003017	30	0.384832	0.010946	7.64921	0.217571
Apo	154	159	YYLNDL	5	799.375	9.02649	0.0038	100	0.798753	0.020705	15.8766	0.411548
Apo	154	159	YYLNDL	5	799.375	9.01258	0.005208	1000	1.08285	0.018839	21.5235	0.374458
Apo	154	159	YYLNDL	5	799.375	9.0228	0.004882	10000	1.5056	0.011223	29.9265	0.223077
Apiosporamide	154	159	YYLNDL	5	799.375	8.99343	0.006452	0	0	0	0	0
Apiosporamide	154	159	YYLNDL	5	799.375	9.00479	0.003502	10	0.748987	0.021883	14.8874	0.434963
Apiosporamide	154	159	YYLNDL	5	799.375	9.00166	0.005114	30	0.912669	0.015224	18.1409	0.302604
Apiosporamide	154	159	YYLNDL	5	799.375	9.02673	0.002282	100	1.22031	0.035844	24.2559	0.712463
Apiosporamide	154	159	YYLNDL	5	799.375	9.02815	0.007506	1000	1.61933	0.020446	32.1871	0.4064
Apiosporamide	154	159	YYLNDL	5	799.375	9.02191	0.003569	10000	1.94141	0.01444	38.589	0.28702
N-OH-Apiosporamide	154	159	YYLNDL	5	799.375	9.00174	0.003935	0	0	0	0	0
N-OH-Apiosporamide	154	159	YYLNDL	5	799.375	9.00508	0.00739	10	0.247845	0.015248	4.92636	0.303081
N-OH-Apiosporamide	154	159	YYLNDL	5	799.375	9.00812	0.002614	30	0.376514	0.006327	7.48388	0.12576
N-OH-Apiosporamide	154	159	YYLNDL	5	799.375	9.02129	0.002944	100	0.731243	0.011193	14.5347	0.222481
N-OH-Apiosporamide	154	159	YYLNDL	5	799.375	9.01658	0.003096	1000	1.08148	0.007869	21.4964	0.15641
N-OH-Apiosporamide	154	159	YYLNDL	5	799.375	9.0247	0.002246	10000	1.50284	0.014877	29.8717	0.295707
Apo	155	159	YLNDL	4	636.311	8.20315	0.003775	0	0	0	0	0
Apo	155	159	YLNDL	4	636.311	8.22179	0.005403	10	0.194826	0.030189	4.84064	0.750075
Apo	155	159	YLNDL	4	636.311	8.21655	0.001359	30	0.332747	0.012481	8.26742	0.310102
Apo	155	159	YLNDL	4	636.311	8.24288	0.00211	100	0.66467	0.017211	16.5144	0.427624
Apo	155	159	YLNDL	4	636.311	8.22749	0.006195	1000	0.995736	0.02206	24.74	0.548102
Apo	155	159	YLNDL	4	636.311	8.24115	0.004281	10000	1.31808	0.015088	32.7491	0.374876
Apiosporamide	155	159	YLNDL	4	636.311	8.20875	0.007391	0	0	0	0	0
Apiosporamide	155	159	YLNDL	4	636.311	8.21634	0.003974	10	0.561503	0.014325	13.9511	0.355918
Apiosporamide	155	159	YLNDL	4	636.311	8.21846	0.005141	30	0.682774	0.015711	16.9642	0.390355
Apiosporamide	155	159	YLNDL	4	636.311	8.24138	0.001905	100	0.953001	0.015703	23.6782	0.390156
Apiosporamide	155	159	YLNDL	4	636.311	8.2459	0.007581	1000	1.24765	0.015848	30.9992	0.393759
Apiosporamide	155	159	YLNDL	4	636.311	8.24136	0.003155	10000	1.5741	0.168258	39.1099	4.18053
N-OH-Apiosporamide	155	159	YLNDL	4	636.311	8.21638	0.00275	0	0	0	0	0
N-OH-Apiosporamide	155	159	YLNDL	4	636.311	8.21776	0.006184	10	0.189117	0.037895	4.69879	0.941537
N-OH-Apiosporamide	155	159	YLNDL	4	636.311	8.22064	0.002556	30	0.308565	0.031478	7.66659	0.782101
N-OH-Apiosporamide	155	159	YLNDL	4	636.311	8.23842	0.003586	100	0.620626	0.031887	15.42	0.792263
N-OH-Apiosporamide	155	159	YLNDL	4	636.311	8.2335	0.003873	1000	0.995737	0.030741	24.74	0.76379
N-OH-Apiosporamide	155	159	YLNDL	4	636.311	8.24095	0.00278	10000	1.31906	0.031762	32.7734	0.789157
Apo	155	161	YLNDLDR	6	907.439	6.77835	0.000664	0	0	0	0	0
Apo	155	161	YLNDLDR	6	907.439	6.79336	0.003776	10	1.10163	0.008515	18.2473	0.141042
Apo	155	161	YLNDLDR	6	907.439	6.79265	0.001284	30	1.39	0.028098	23.0239	0.465414
Apo	155	161	YLNDLDR	6	907.439	6.81479	0.003137	100	2.05855	0.016846	34.0978	0.279037
Apo	155	161	YLNDLDR	6	907.439	6.79993	0.00328	1000	2.2998	0.018605	38.0939	0.308173
Apo	155	161	YLNDLDR	6	907.439	6.81599	0.006092	10000	2.59628	0.021598	43.0047	0.357749
Apiosporamide	155	161	YLNDLDR	6	907.439	6.7832	0.009087	0	0	0	0	0
Apiosporamide	155	161	YLNDLDR	6	907.439	6.7904	0.003897	10	1.51793	0.034379	25.143	0.569453
Apiosporamide	155	161	YLNDLDR	6	907.439	6.79543	0.004966	30	1.68378	0.03047	27.89	0.504704
Apiosporamide	155	161	YLNDLDR	6	907.439	6.81596	0.004897	100	2.15333	0.031797	35.6677	0.526685
Apiosporamide	155	161	YLNDLDR	6	907.439	6.82032	0.007893	1000	2.50965	0.030023	41.5698	0.4973
Apiosporamide	155	161	YLNDLDR	6	907.439	6.81863	0.00102	10000	2.65377	0.032006	43.957	0.530146
N-OH-Apiosporamide	155	161	YLNDLDR	6	907.439	6.78719	0.004103	0	0	0	0	0
N-OH-Apiosporamide	155	161	YLNDLDR	6	907.439	6.79278	0.006452	10	1.09592	0.019833	18.1528	0.328513
N-OH-Apiosporamide	155	161	YLNDLDR	6	907.439	6.79512	0.001503	30	1.35299	0.019172	22.4109	0.317564
N-OH-Apiosporamide	155	161	YLNDLDR	6	907.439	6.80853	0.002865	100	1.92589	0.020428	31.9004	0.338369
N-OH-Apiosporamide	155	161	YLNDLDR	6	907.439	6.80873	0.005876	1000	2.27992	0.018754	37.7645	0.310641
N-OH-Apiosporamide	155	161	YLNDLDR	6	907.439	6.81514	0.002323	10000	2.55464	0.026082	42.315	0.432021
Apo	159	175	LDRIAQPNYIPTQQDVL	14	1983.04	8.0754	0.003692	0	0	0	0	0
Apo	159	175	LDRIAQPNYIPTQQDVL	14	1983.04	8.10257	0.005782	10	3.42471	0.038078	24.3115	0.27031
Apo	159	175	LDRIAQPNYIPTQQDVL	14	1983.04	8.09595	0.008311	30	3.70697	0.026846	26.3152	0.190576
Apo	159	175	LDRIAQPNYIPTQQDVL	14	1983.04	8.09349	0.000943	100	4.0717	0.042503	28.9043	0.301722
Apo	159	175	LDRIAQPNYIPTQQDVL	14	1983.04	8.08815	0.006719	1000	4.2728	0.045978	30.332	0.326391
Apo	159	175	LDRIAQPNYIPTQQDVL	14	1983.04	8.08305	0.005078	10000	5.10415	0.083816	36.2336	0.594997
Apiosporamide	159	175	LDRIAQPNYIPTQQDVL	14	1983.04	8.09755	0.003406	0	0	0	0	0
Apiosporamide	159	175	LDRIAQPNYIPTQQDVL	14	1983.04	8.10482	0.002336	10	4.56469	0.121019	32.404	0.859095
Apiosporamide	159	175	LDRIAQPNYIPTQQDVL	14	1983.04	8.09558	0.004741	30	4.7414	0.092082	33.6585	0.653676
Apiosporamide	159	175	LDRIAQPNYIPTQQDVL	14	1983.04	8.09595	0.006042	100	5.17471	0.040663	36.7344	0.28866
Apiosporamide	159	175	LDRIAQPNYIPTQQDVL	14	1983.04	8.1002	0.004265	1000	5.85156	0.015271	41.5393	0.108406
Apiosporamide	159	175	LDRIAQPNYIPTQQDVL	14	1983.04	8.08563	0.001344	10000	6.49969	0.114	46.1403	0.809268
N-OH-Apiosporamide	159	175	LDRIAQPNYIPTQQDVL	14	1983.04	8.0948	0.003192	0	0	0	0	0
N-OH-Apiosporamide	159	175	LDRIAQPNYIPTQQDVL	14	1983.04	8.10788	0.001994	10	3.43313	0.035077	24.3713	0.249006
N-OH-Apiosporamide	159	175	LDRIAQPNYIPTQQDVL	14	1983.04	8.10272	0.003309	30	3.74206	0.037644	26.5643	0.267229
N-OH-Apiosporamide	159	175	LDRIAQPNYIPTQQDVL	14	1983.04	8.09269	0.001657	100	4.03569	0.052702	28.6487	0.374123
N-OH-Apiosporamide	159	175	LDRIAQPNYIPTQQDVL	14	1983.04	8.09652	0.003645	1000	4.18135	0.049606	29.6828	0.352145
N-OH-Apiosporamide	159	175	LDRIAQPNYIPTQQDVL	14	1983.04	8.09204	0.004154	10000	4.61115	0.064581	32.7338	0.45845
Apo	160	172	DRIAQPNYIPTQQ	10	1542.78	6.6882	0.00218	0	0	0	0	0
Apo	160	172	DRIAQPNYIPTQQ	10	1542.78	6.71558	0.005708	10	3.14136	0.032816	31.2201	0.326138
Apo	160	172	DRIAQPNYIPTQQ	10	1542.78	6.71395	0.006339	30	3.29887	0.015252	32.7854	0.15158
Apo	160	172	DRIAQPNYIPTQQ	10	1542.78	6.73645	0.002627	100	3.8921	0.007209	38.6812	0.0716458
Apo	160	172	DRIAQPNYIPTQQ	10	1542.78	6.72302	0.004422	1000	3.80122	0.03284	37.778	0.326376
Apo	160	172	DRIAQPNYIPTQQ	10	1542.78	6.73381	0.002124	10000	4.38556	0.011678	43.5854	0.11606
Apiosporamide	160	172	DRIAQPNYIPTQQ	10	1542.78	6.69057	0.007288	0	0	0	0	0
Apiosporamide	160	172	DRIAQPNYIPTQQ	10	1542.78	6.70838	0.004849	10	3.74548	0.047434	37.224	0.471417
Apiosporamide	160	172	DRIAQPNYIPTQQ	10	1542.78	6.71435	0.004929	30	3.92071	0.046112	38.9655	0.458279
Apiosporamide	160	172	DRIAQPNYIPTQQ	10	1542.78	6.73677	0.002328	100	4.34988	0.037212	43.2308	0.369827
Apiosporamide	160	172	DRIAQPNYIPTQQ	10	1542.78	6.74091	0.005567	1000	4.67941	0.028749	46.5057	0.285719
Apiosporamide	160	172	DRIAQPNYIPTQQ	10	1542.78	6.73843	0.002972	10000	5.02315	0.032736	49.922	0.325343
N-OH-Apiosporamide	160	172	DRIAQPNYIPTQQ	10	1542.78	6.69673	0.004402	0	0	0	0	0
N-OH-Apiosporamide	160	172	DRIAQPNYIPTQQ	10	1542.78	6.71308	0.007777	10	3.12718	0.024691	31.0792	0.245389
N-OH-Apiosporamide	160	172	DRIAQPNYIPTQQ	10	1542.78	6.71514	0.00441	30	3.302	0.03449	32.8165	0.342775
N-OH-Apiosporamide	160	172	DRIAQPNYIPTQQ	10	1542.78	6.7343	0.000811	100	3.67466	0.025418	36.5202	0.252614
N-OH-Apiosporamide	160	172	DRIAQPNYIPTQQ	10	1542.78	6.73073	0.005007	1000	3.80842	0.025678	37.8495	0.255198
N-OH-Apiosporamide	160	172	DRIAQPNYIPTQQ	10	1542.78	6.73475	0.001224	10000	4.20953	0.025006	41.8359	0.248519
Apo	160	173	DRIAQPNYIPTQQD	11	1657.81	6.80438	0.002643	0	0	0	0	0
Apo	160	173	DRIAQPNYIPTQQD	11	1657.81	6.82542	0.006438	10	3.00848	0.054104	27.1813	0.488824
Apo	160	173	DRIAQPNYIPTQQD	11	1657.81	6.8233	0.002432	30	3.21877	0.035396	29.0812	0.319799
Apo	160	173	DRIAQPNYIPTQQD	11	1657.81	6.84372	0.003043	100	3.8139	0.036288	34.4582	0.327858
Apo	160	173	DRIAQPNYIPTQQD	11	1657.81	6.83035	0.002949	1000	3.74699	0.021986	33.8536	0.198641
Apo	160	173	DRIAQPNYIPTQQD	11	1657.81	6.84495	0.004095	10000	4.29749	0.026473	38.8274	0.239181
Apiosporamide	160	173	DRIAQPNYIPTQQD	11	1657.81	6.80918	0.007267	0	0	0	0	0
Apiosporamide	160	173	DRIAQPNYIPTQQD	11	1657.81	6.81579	0.004067	10	3.8353	0.040899	34.6516	0.369518
Apiosporamide	160	173	DRIAQPNYIPTQQD	11	1657.81	6.82062	0.00486	30	4.06034	0.051173	36.6847	0.462343
Apiosporamide	160	173	DRIAQPNYIPTQQD	11	1657.81	6.84476	0.002151	100	4.51384	0.05025	40.7821	0.454003
Apiosporamide	160	173	DRIAQPNYIPTQQD	11	1657.81	6.84769	0.007357	1000	4.89874	0.021284	44.2596	0.192299
Apiosporamide	160	173	DRIAQPNYIPTQQD	11	1657.81	6.84725	0.000947	10000	5.20634	0.012549	47.0387	0.113379
N-OH-Apiosporamide	160	173	DRIAQPNYIPTQQD	11	1657.81	6.81614	0.003559	0	0	0	0	0
N-OH-Apiosporamide	160	173	DRIAQPNYIPTQQD	11	1657.81	6.8205	0.003356	10	3.05442	0.026953	27.5963	0.243517
N-OH-Apiosporamide	160	173	DRIAQPNYIPTQQD	11	1657.81	6.82257	0.003288	30	3.24282	0.028784	29.2985	0.26006
N-OH-Apiosporamide	160	173	DRIAQPNYIPTQQD	11	1657.81	6.84059	0.002166	100	3.60861	0.014772	32.6034	0.133463
N-OH-Apiosporamide	160	173	DRIAQPNYIPTQQD	11	1657.81	6.83786	0.006967	1000	3.76024	0.013061	33.9734	0.118005
N-OH-Apiosporamide	160	173	DRIAQPNYIPTQQD	11	1657.81	6.84368	0.002363	10000	4.17764	0.016429	37.7445	0.148434
Apo	160	175	DRIAQPNYIPTQQDVL	13	1869.96	7.99738	0.006128	0	0	0	0	0
Apo	160	175	DRIAQPNYIPTQQDVL	13	1869.96	8.05154	0.004936	10	3.10183	0.058639	23.7132	0.44829
Apo	160	175	DRIAQPNYIPTQQDVL	13	1869.96	8.03793	0.006748	30	3.35793	0.060021	25.6711	0.458855
Apo	160	175	DRIAQPNYIPTQQDVL	13	1869.96	8.03296	0.004986	100	3.51229	0.059697	26.8511	0.456378
Apo	160	175	DRIAQPNYIPTQQDVL	13	1869.96	8.02628	0.004047	1000	3.64111	0.064914	27.836	0.496262
Apo	160	175	DRIAQPNYIPTQQDVL	13	1869.96	8.0234	0.003419	10000	4.46848	0.061205	34.1611	0.467907
Apiosporamide	160	175	DRIAQPNYIPTQQDVL	13	1869.96	8.02319	0.003276	0	0	0	0	0
Apiosporamide	160	175	DRIAQPNYIPTQQDVL	13	1869.96	8.0444	0.003735	10	4.21252	0.106579	32.2043	0.814787
Apiosporamide	160	175	DRIAQPNYIPTQQDVL	13	1869.96	8.03505	0.005	30	4.34527	0.082336	33.2192	0.629451
Apiosporamide	160	175	DRIAQPNYIPTQQDVL	13	1869.96	8.03578	0.00428	100	4.64686	0.05682	35.5248	0.434384
Apiosporamide	160	175	DRIAQPNYIPTQQDVL	13	1869.96	8.03505	0.006087	1000	5.26152	0.030857	40.2238	0.235899
Apiosporamide	160	175	DRIAQPNYIPTQQDVL	13	1869.96	8.02503	0.002123	10000	5.84482	0.069067	44.6831	0.528011
N-OH-Apiosporamide	160	175	DRIAQPNYIPTQQDVL	13	1869.96	8.02509	0.006935	0	0	0	0	0
N-OH-Apiosporamide	160	175	DRIAQPNYIPTQQDVL	13	1869.96	8.05137	0.002735	10	3.10682	0.032099	23.7513	0.245394
N-OH-Apiosporamide	160	175	DRIAQPNYIPTQQDVL	13	1869.96	8.04308	0.00533	30	3.28823	0.032935	25.1382	0.251785
N-OH-Apiosporamide	160	175	DRIAQPNYIPTQQDVL	13	1869.96	8.03119	0.000911	100	3.43635	0.067651	26.2706	0.517186
N-OH-Apiosporamide	160	175	DRIAQPNYIPTQQDVL	13	1869.96	8.03583	0.004993	1000	3.51812	0.071396	26.8957	0.545816
N-OH-Apiosporamide	160	175	DRIAQPNYIPTQQDVL	13	1869.96	8.0298	0.003894	10000	3.96189	0.091528	30.2883	0.699723
Apo	160	177	DRIAQPNYIPTQQDVLRT	15	2127.11	7.39028	0.003175	0	0	0	0	0
Apo	160	177	DRIAQPNYIPTQQDVLRT	15	2127.11	7.42076	0.003021	10	3.56448	0.024368	23.6168	0.161452
Apo	160	177	DRIAQPNYIPTQQDVLRT	15	2127.11	7.41193	0.007662	30	3.77787	0.033145	25.0306	0.219605
Apo	160	177	DRIAQPNYIPTQQDVLRT	15	2127.11	7.40627	0.00294	100	3.97887	0.020546	26.3623	0.136129
Apo	160	177	DRIAQPNYIPTQQDVLRT	15	2127.11	7.40181	0.002732	1000	4.20665	0.024914	27.8715	0.16507
Apo	160	177	DRIAQPNYIPTQQDVLRT	15	2127.11	7.39686	0.00152	10000	5.78275	0.044811	38.3142	0.296899
Apiosporamide	160	177	DRIAQPNYIPTQQDVLRT	15	2127.11	7.40795	0.002806	0	0	0	0	0
Apiosporamide	160	177	DRIAQPNYIPTQQDVLRT	15	2127.11	7.4185	0.002411	10	4.81434	0.113282	31.8978	0.75056
Apiosporamide	160	177	DRIAQPNYIPTQQDVLRT	15	2127.11	7.41008	0.002279	30	5.01911	0.061781	33.2546	0.409335
Apiosporamide	160	177	DRIAQPNYIPTQQDVLRT	15	2127.11	7.40948	0.003286	100	5.32961	0.040314	35.3118	0.267104
Apiosporamide	160	177	DRIAQPNYIPTQQDVLRT	15	2127.11	7.40812	0.002942	1000	6.11677	0.056265	40.5272	0.372789
Apiosporamide	160	177	DRIAQPNYIPTQQDVLRT	15	2127.11	7.39622	0.001531	10000	7.1585	0.060605	47.4293	0.401544
N-OH-Apiosporamide	160	177	DRIAQPNYIPTQQDVLRT	15	2127.11	7.40604	0.004607	0	0	0	0	0
N-OH-Apiosporamide	160	177	DRIAQPNYIPTQQDVLRT	15	2127.11	7.42264	0.002343	10	3.60368	0.046924	23.8765	0.310899
N-OH-Apiosporamide	160	177	DRIAQPNYIPTQQDVLRT	15	2127.11	7.41719	0.004624	30	3.80451	0.055026	25.2071	0.36458
N-OH-Apiosporamide	160	177	DRIAQPNYIPTQQDVLRT	15	2127.11	7.40914	0.000446	100	3.92487	0.081481	26.0046	0.53986
N-OH-Apiosporamide	160	177	DRIAQPNYIPTQQDVLRT	15	2127.11	7.40791	0.002989	1000	4.06175	0.066099	26.9115	0.437945
N-OH-Apiosporamide	160	177	DRIAQPNYIPTQQDVLRT	15	2127.11	7.40253	0.002892	10000	4.83834	0.073337	32.0569	0.485901
Apo	162	166	IAQPN	3	541.286	4.7901	0.002971	0	0	0	0	0
Apo	162	166	IAQPN	3	541.286	4.80323	0.008793	10	0.535014	0.013915	17.7239	0.460975
Apo	162	166	IAQPN	3	541.286	4.80279	0.003068	30	0.535182	0.009881	17.7295	0.327337
Apo	162	166	IAQPN	3	541.286	4.82324	0.002789	100	0.559773	0.013652	18.5441	0.452263
Apo	162	166	IAQPN	3	541.286	4.81181	0.006534	1000	0.645838	0.026055	21.3953	0.863148
Apo	162	166	IAQPN	3	541.286	4.82712	0.006244	10000	1.02061	0.00995	33.8107	0.329623
Apiosporamide	162	166	IAQPN	3	541.286	4.79541	0.008441	0	0	0	0	0
Apiosporamide	162	166	IAQPN	3	541.286	4.8014	0.002418	10	0.884247	0.011267	29.2933	0.373253
Apiosporamide	162	166	IAQPN	3	541.286	4.80435	0.004806	30	0.891316	0.008955	29.5275	0.296661
Apiosporamide	162	166	IAQPN	3	541.286	4.82667	0.006769	100	0.953234	0.020585	31.5787	0.681939
Apiosporamide	162	166	IAQPN	3	541.286	4.83522	0.007719	1000	1.02521	0.010788	33.9633	0.357384
Apiosporamide	162	166	IAQPN	3	541.286	4.83343	0.001408	10000	1.23187	0.011153	40.8094	0.369476
N-OH-Apiosporamide	162	166	IAQPN	3	541.286	4.79981	0.004146	0	0	0	0	0
N-OH-Apiosporamide	162	166	IAQPN	3	541.286	4.80445	0.008562	10	0.530714	0.025938	17.5815	0.859273
N-OH-Apiosporamide	162	166	IAQPN	3	541.286	4.80565	0.005367	30	0.531572	0.02792	17.6099	0.924932
N-OH-Apiosporamide	162	166	IAQPN	3	541.286	4.82086	0.002925	100	0.547662	0.028291	18.1429	0.937223
N-OH-Apiosporamide	162	166	IAQPN	3	541.286	4.82206	0.002477	1000	0.625846	0.026746	20.733	0.88604
N-OH-Apiosporamide	162	166	IAQPN	3	541.286	4.82594	0.00139	10000	0.982451	0.026834	32.5466	0.888955
Apo	162	169	IAQPNYIP	5	914.486	7.81663	0.000402	0	0	0	0	0
Apo	162	169	IAQPNYIP	5	914.486	7.8358	0.003456	10	1.75277	0.028599	34.8394	0.568456
Apo	162	169	IAQPNYIP	5	914.486	7.82804	0.005105	30	1.90844	0.026605	37.9335	0.528821
Apo	162	169	IAQPNYIP	5	914.486	7.85288	0.000393	100	2.40141	0.039943	47.7322	0.793938
Apo	162	169	IAQPNYIP	5	914.486	7.83746	0.005836	1000	2.39552	0.026341	47.6151	0.523574
Apo	162	169	IAQPNYIP	5	914.486	7.8508	0.003172	10000	2.74344	0.032956	54.5308	0.655059
Apiosporamide	162	169	IAQPNYIP	5	914.486	7.82078	0.007746	0	0	0	0	0
Apiosporamide	162	169	IAQPNYIP	5	914.486	7.83167	0.00331	10	1.96798	0.026171	39.117	0.520195
Apiosporamide	162	169	IAQPNYIP	5	914.486	7.83006	0.003038	30	2.1584	0.031806	42.9019	0.6322
Apiosporamide	162	169	IAQPNYIP	5	914.486	7.85261	0.00473	100	2.50681	0.030008	49.8273	0.596462
Apiosporamide	162	169	IAQPNYIP	5	914.486	7.85525	0.007992	1000	2.6393	0.02284	52.4606	0.453985
Apiosporamide	162	169	IAQPNYIP	5	914.486	7.85027	0.001908	10000	2.90219	0.031919	57.6861	0.634446
N-OH-Apiosporamide	162	169	IAQPNYIP	5	914.486	7.82956	0.000431	0	0	0	0	0
N-OH-Apiosporamide	162	169	IAQPNYIP	5	914.486	7.83103	0.005279	10	1.69196	0.025924	33.6306	0.515285
N-OH-Apiosporamide	162	169	IAQPNYIP	5	914.486	7.83463	0.001686	30	1.88107	0.01997	37.3896	0.396939
N-OH-Apiosporamide	162	169	IAQPNYIP	5	914.486	7.84787	0.003093	100	2.26303	0.010775	44.9817	0.214172
N-OH-Apiosporamide	162	169	IAQPNYIP	5	914.486	7.84298	0.002866	1000	2.35714	0.016079	46.8523	0.319598
N-OH-Apiosporamide	162	169	IAQPNYIP	5	914.486	7.85037	0.002621	10000	2.70036	0.017266	53.6745	0.343192
Apo	162	173	IAQPNYIPTQQD	9	1386.68	7.01557	0.006151	0	0	0	0	0
Apo	162	173	IAQPNYIPTQQD	9	1386.68	7.02707	0.005753	10	2.75194	0.033955	30.3887	0.374953
Apo	162	173	IAQPNYIPTQQD	9	1386.68	7.02486	0.001625	30	2.87542	0.026977	31.7523	0.297897
Apo	162	173	IAQPNYIPTQQD	9	1386.68	7.04816	0.001713	100	3.40775	0.037018	37.6305	0.408777
Apo	162	173	IAQPNYIPTQQD	9	1386.68	7.03219	0.004184	1000	3.32389	0.028574	36.7045	0.315533
Apo	162	173	IAQPNYIPTQQD	9	1386.68	7.04866	0.00497	10000	3.79094	0.018737	41.862	0.206906
Apiosporamide	162	173	IAQPNYIPTQQD	9	1386.68	7.01851	0.006873	0	0	0	0	0
Apiosporamide	162	173	IAQPNYIPTQQD	9	1386.68	7.02369	0.002405	10	3.22754	0.035494	35.6405	0.391948
Apiosporamide	162	173	IAQPNYIPTQQD	9	1386.68	7.02412	0.004526	30	3.38961	0.036961	37.4303	0.408147
Apiosporamide	162	173	IAQPNYIPTQQD	9	1386.68	7.04706	0.00416	100	3.77528	0.03361	41.6891	0.371143
Apiosporamide	162	173	IAQPNYIPTQQD	9	1386.68	7.05146	0.007832	1000	4.03351	0.032348	44.5406	0.357208
Apiosporamide	162	173	IAQPNYIPTQQD	9	1386.68	7.0499	0.000761	10000	4.31886	0.031486	47.6916	0.347689
N-OH-Apiosporamide	162	173	IAQPNYIPTQQD	9	1386.68	7.03102	0.001183	0	0	0	0	0
N-OH-Apiosporamide	162	173	IAQPNYIPTQQD	9	1386.68	7.02455	0.005763	10	2.6636	0.048547	29.4132	0.536087
N-OH-Apiosporamide	162	173	IAQPNYIPTQQD	9	1386.68	7.02895	0.0031	30	2.82037	0.060651	31.1444	0.669748
N-OH-Apiosporamide	162	173	IAQPNYIPTQQD	9	1386.68	7.04166	0.003294	100	3.20352	0.056868	35.3753	0.627973
N-OH-Apiosporamide	162	173	IAQPNYIPTQQD	9	1386.68	7.03805	0.005723	1000	3.27089	0.049928	36.1192	0.551337
N-OH-Apiosporamide	162	173	IAQPNYIPTQQD	9	1386.68	7.04515	0.002818	10000	3.64407	0.049839	40.2402	0.550354
Apo	167	173	YIPTQQD	5	863.402	5.92394	0.004323	0	0	0	0	0
Apo	167	173	YIPTQQD	5	863.402	5.93246	0.006783	10	1.45666	0.030615	28.9536	0.608527
Apo	167	173	YIPTQQD	5	863.402	5.93324	0.001505	30	1.47573	0.023233	29.3328	0.461797
Apo	167	173	YIPTQQD	5	863.402	5.95031	0.003286	100	1.63716	0.023262	32.5415	0.462373
Apo	167	173	YIPTQQD	5	863.402	5.94029	0.004509	1000	1.58975	0.01829	31.5991	0.363546
Apo	167	173	YIPTQQD	5	863.402	5.95411	0.005088	10000	1.71315	0.019498	34.052	0.387557
Apiosporamide	167	173	YIPTQQD	5	863.402	5.93011	0.009399	0	0	0	0	0
Apiosporamide	167	173	YIPTQQD	5	863.402	5.93466	0.004351	10	1.7295	0.017084	34.3768	0.339575
Apiosporamide	167	173	YIPTQQD	5	863.402	5.93462	0.004619	30	1.80337	0.016039	35.8452	0.318803
Apiosporamide	167	173	YIPTQQD	5	863.402	5.95183	0.009839	100	1.90702	0.017077	37.9054	0.339435
Apiosporamide	167	173	YIPTQQD	5	863.402	5.95968	0.007814	1000	2.02905	0.024633	40.331	0.489624
Apiosporamide	167	173	YIPTQQD	5	863.402	5.95824	0.000963	10000	2.15746	0.01695	42.8832	0.336911
N-OH-Apiosporamide	167	173	YIPTQQD	5	863.402	5.93572	0.00581	0	0	0	0	0
N-OH-Apiosporamide	167	173	YIPTQQD	5	863.402	5.93567	0.011215	10	1.47134	0.026842	29.2454	0.533532
N-OH-Apiosporamide	167	173	YIPTQQD	5	863.402	5.93377	0.006171	30	1.49234	0.027617	29.6629	0.548937
N-OH-Apiosporamide	167	173	YIPTQQD	5	863.402	5.94345	0.002352	100	1.57643	0.026623	31.3344	0.529179
N-OH-Apiosporamide	167	173	YIPTQQD	5	863.402	5.94915	0.003438	1000	1.58394	0.033649	31.4837	0.668833
N-OH-Apiosporamide	167	173	YIPTQQD	5	863.402	5.94959	0.002552	10000	1.62239	0.029134	32.2478	0.57909
Apo	169	173	PTQQD	3	587.255	7.00705	0.004282	0	0	0	0	0
Apo	169	173	PTQQD	3	587.255	7.02571	0.006614	10	1.49228	0.02303	49.4363	0.762936
Apo	169	173	PTQQD	3	587.255	7.02231	0.003207	30	1.56759	0.016551	51.9312	0.548301
Apo	169	173	PTQQD	3	587.255	7.04228	0.003109	100	1.85536	0.012986	61.4643	0.430199
Apo	169	173	PTQQD	3	587.255	7.03046	0.003712	1000	1.81607	0.012808	60.1626	0.424303
Apo	169	173	PTQQD	3	587.255	7.0475	0.004683	10000	2.04365	0.011204	67.7017	0.371165
Apiosporamide	169	173	PTQQD	3	587.255	7.01361	0.008409	0	0	0	0	0
Apiosporamide	169	173	PTQQD	3	587.255	7.01835	0.00172	10	1.73558	0.019555	57.4961	0.647817
Apiosporamide	169	173	PTQQD	3	587.255	7.02264	0.003407	30	1.86461	0.014211	61.7706	0.470781
Apiosporamide	169	173	PTQQD	3	587.255	7.04632	0.003933	100	2.05555	0.014135	68.096	0.468263
Apiosporamide	169	173	PTQQD	3	587.255	7.05167	0.008321	1000	2.17014	0.021524	71.8922	0.713046
Apiosporamide	169	173	PTQQD	3	587.255	7.04878	0.002321	10000	2.36217	0.00966	78.2537	0.320016
N-OH-Apiosporamide	169	173	PTQQD	3	587.255	7.02215	0.001467	0	0	0	0	0
N-OH-Apiosporamide	169	173	PTQQD	3	587.255	7.01888	0.006433	10	1.45383	0.021142	48.1625	0.700391
N-OH-Apiosporamide	169	173	PTQQD	3	587.255	7.02581	0.001144	30	1.54156	0.025616	51.0687	0.848605
N-OH-Apiosporamide	169	173	PTQQD	3	587.255	7.04189	0.002475	100	1.72444	0.021242	57.127	0.703704
N-OH-Apiosporamide	169	173	PTQQD	3	587.255	7.0378	0.007014	1000	1.78851	0.019519	59.2497	0.646624
N-OH-Apiosporamide	169	173	PTQQD	3	587.255	7.0452	0.004116	10000	1.97995	0.027843	65.5915	0.922381
Apo	169	175	PTQQDVL	5	799.407	8.00555	0.002855	0	0	0	0	0
Apo	169	175	PTQQDVL	5	799.407	8.05619	0.003903	10	1.62065	0.013206	32.2134	0.262493
Apo	169	175	PTQQDVL	5	799.407	8.04464	0.006185	30	1.74056	0.012296	34.5966	0.244405
Apo	169	175	PTQQDVL	5	799.407	8.03578	0.00112	100	1.80579	0.018778	35.8933	0.373246
Apo	169	175	PTQQDVL	5	799.407	8.03486	0.005025	1000	1.90334	0.028894	37.8323	0.574319
Apo	169	175	PTQQDVL	5	799.407	8.03085	0.005772	10000	2.22578	0.047367	44.2413	0.941503
Apiosporamide	169	175	PTQQDVL	5	799.407	8.02883	0.003752	0	0	0	0	0
Apiosporamide	169	175	PTQQDVL	5	799.407	8.05345	0.000857	10	2.01404	0.048648	40.0325	0.966965
Apiosporamide	169	175	PTQQDVL	5	799.407	8.04254	0.004637	30	2.09248	0.026994	41.5917	0.536553
Apiosporamide	169	175	PTQQDVL	5	799.407	8.04479	0.005274	100	2.19684	0.013679	43.666	0.271894
Apiosporamide	169	175	PTQQDVL	5	799.407	8.04617	0.007512	1000	2.44672	0.033631	48.6328	0.668475
Apiosporamide	169	175	PTQQDVL	5	799.407	8.03449	0.001632	10000	2.72675	0.031738	54.1989	0.630849
N-OH-Apiosporamide	169	175	PTQQDVL	5	799.407	8.02594	0.006049	0	0	0	0	0
N-OH-Apiosporamide	169	175	PTQQDVL	5	799.407	8.05461	0.003203	10	1.6645	0.019184	33.0849	0.381316
N-OH-Apiosporamide	169	175	PTQQDVL	5	799.407	8.0506	0.004117	30	1.71351	0.052033	34.059	1.03425
N-OH-Apiosporamide	169	175	PTQQDVL	5	799.407	8.03998	0.00106	100	1.8173	0.02065	36.1221	0.410455
N-OH-Apiosporamide	169	175	PTQQDVL	5	799.407	8.03892	0.003491	1000	1.86359	0.022867	37.0422	0.454522
N-OH-Apiosporamide	169	175	PTQQDVL	5	799.407	8.04008	0.001079	10000	2.00793	0.022699	39.9112	0.451183
Apo	178	198	RVKTTGIVETHFTFKDLHFKM	20	2534.35	7.79978	0.0059	0	0	0	0	0
Apo	178	198	RVKTTGIVETHFTFKDLHFKM	20	2534.35	7.85022	0.004778	10	5.0458	0.164556	25.0735	0.81771
Apo	178	198	RVKTTGIVETHFTFKDLHFKM	20	2534.35	7.84047	0.006309	30	5.14945	0.153305	25.5886	0.761802
Apo	178	198	RVKTTGIVETHFTFKDLHFKM	20	2534.35	7.83855	0.005035	100	5.08387	0.118242	25.2627	0.587567
Apo	178	198	RVKTTGIVETHFTFKDLHFKM	20	2534.35	7.83472	0.005747	1000	5.74694	0.148361	28.5577	0.737234
Apo	178	198	RVKTTGIVETHFTFKDLHFKM	20	2534.35	7.83532	0.002343	10000	6.54449	0.054216	32.5208	0.26941
Apiosporamide	178	198	RVKTTGIVETHFTFKDLHFKM	20	2534.35	7.83159	0.00159	0	0	0	0	0
Apiosporamide	178	198	RVKTTGIVETHFTFKDLHFKM	20	2534.35	7.8579	0.003377	10	4.30075	0.131093	21.3712	0.651426
Apiosporamide	178	198	RVKTTGIVETHFTFKDLHFKM	20	2534.35	7.84798	0.003741	30	4.6433	0.146023	23.0734	0.725616
Apiosporamide	178	198	RVKTTGIVETHFTFKDLHFKM	20	2534.35	7.85096	0.003782	100	4.78261	0.101734	23.7657	0.505536
Apiosporamide	178	198	RVKTTGIVETHFTFKDLHFKM	20	2534.35	7.84493	0.004418	1000	5.85466	0.074172	29.0929	0.368575
Apiosporamide	178	198	RVKTTGIVETHFTFKDLHFKM	20	2534.35	7.83383	0.001307	10000	6.82591	0.107193	33.9192	0.532662
N-OH-Apiosporamide	178	198	RVKTTGIVETHFTFKDLHFKM	20	2534.35	7.82602	0.00684	0	0	0	0	0
N-OH-Apiosporamide	178	198	RVKTTGIVETHFTFKDLHFKM	20	2534.35	7.85829	0.00277	10	4.43114	0.211225	22.0192	1.04962
N-OH-Apiosporamide	178	198	RVKTTGIVETHFTFKDLHFKM	20	2534.35	7.85629	0.002212	30	4.56808	0.142462	22.6996	0.707921
N-OH-Apiosporamide	178	198	RVKTTGIVETHFTFKDLHFKM	20	2534.35	7.84264	0.000595	100	4.808	0.061902	23.8919	0.307603
N-OH-Apiosporamide	178	198	RVKTTGIVETHFTFKDLHFKM	20	2534.35	7.84758	0.003297	1000	5.20586	0.091028	25.8689	0.452336
N-OH-Apiosporamide	178	198	RVKTTGIVETHFTFKDLHFKM	20	2534.35	7.84423	0.003537	10000	6.06216	0.137128	30.124	0.681415
Apo	181	194	TTGIVETHFTFKDL	13	1607.82	8.48896	0.003566	0	0	0	0	0
Apo	181	194	TTGIVETHFTFKDL	13	1607.82	8.50126	0.003913	10	4.25719	0.082106	32.5458	0.627693
Apo	181	194	TTGIVETHFTFKDL	13	1607.82	8.49969	0.00206	30	4.40357	0.038953	33.6649	0.297792
Apo	181	194	TTGIVETHFTFKDL	13	1607.82	8.52976	0.006664	100	4.46486	0.287753	34.1335	2.19985
Apo	181	194	TTGIVETHFTFKDL	13	1607.82	8.50646	0.005995	1000	5.5594	0.086839	42.5011	0.663876
Apo	181	194	TTGIVETHFTFKDL	13	1607.82	8.51708	0.006072	10000	6.15088	0.031672	47.023	0.24213
Apiosporamide	181	194	TTGIVETHFTFKDL	13	1607.82	8.49482	0.006553	0	0	0	0	0
Apiosporamide	181	194	TTGIVETHFTFKDL	13	1607.82	8.50328	0.002267	10	3.92509	0.031975	30.007	0.244446
Apiosporamide	181	194	TTGIVETHFTFKDL	13	1607.82	8.50446	0.004063	30	4.24629	0.048322	32.4625	0.369417
Apiosporamide	181	194	TTGIVETHFTFKDL	13	1607.82	8.52427	0.005338	100	4.74875	0.150849	36.3038	1.15323
Apiosporamide	181	194	TTGIVETHFTFKDL	13	1607.82	8.52694	0.00803	1000	5.39642	0.054769	41.2551	0.418704
Apiosporamide	181	194	TTGIVETHFTFKDL	13	1607.82	8.5166	0.003388	10000	6.21937	0.101299	47.5465	0.774422
N-OH-Apiosporamide	181	194	TTGIVETHFTFKDL	13	1607.82	8.49869	0.002915	0	0	0	0	0
N-OH-Apiosporamide	181	194	TTGIVETHFTFKDL	13	1607.82	8.50412	0.007167	10	4.06565	0.075834	31.0815	0.579744
N-OH-Apiosporamide	181	194	TTGIVETHFTFKDL	13	1607.82	8.50565	0.003505	30	4.27768	0.048419	32.7025	0.370159
N-OH-Apiosporamide	181	194	TTGIVETHFTFKDL	13	1607.82	8.51881	0.003956	100	4.65829	0.15653	35.6122	1.19666
N-OH-Apiosporamide	181	194	TTGIVETHFTFKDL	13	1607.82	8.51636	0.002628	1000	5.2401	0.046476	40.0601	0.355305
N-OH-Apiosporamide	181	194	TTGIVETHFTFKDL	13	1607.82	8.51914	0.002667	10000	5.99074	0.14495	45.7986	1.10813
Apo	184	188	IVETH	4	597.312	4.30002	0.008026	0	0	0	0	0
Apo	184	188	IVETH	4	597.312	4.30672	0.010436	10	1.07244	0.017962	26.6458	0.446283
Apo	184	188	IVETH	4	597.312	4.31092	0.001615	30	1.10711	0.010475	27.5072	0.260261
Apo	184	188	IVETH	4	597.312	4.30487	0.017515	100	1.32447	0.029265	32.9076	0.727117
Apo	184	188	IVETH	4	597.312	4.30388	0.015365	1000	1.5962	0.014617	39.6591	0.363173
Apo	184	188	IVETH	4	597.312	4.32897	0.011419	10000	1.59528	0.010252	39.6362	0.254721
Apiosporamide	184	188	IVETH	4	597.312	4.29902	0.017633	0	0	0	0	0
Apiosporamide	184	188	IVETH	4	597.312	4.30475	0.006967	10	1.1412	0.021111	28.3543	0.524523
Apiosporamide	184	188	IVETH	4	597.312	4.31641	0.008507	30	1.17497	0.01281	29.1931	0.318277
Apiosporamide	184	188	IVETH	4	597.312	4.31821	0.024608	100	1.29128	0.013581	32.083	0.337433
Apiosporamide	184	188	IVETH	4	597.312	4.34563	0.008804	1000	1.51268	0.012786	37.584	0.31768
Apiosporamide	184	188	IVETH	4	597.312	4.3491	0.005363	10000	1.59471	0.016644	39.622	0.413536
N-OH-Apiosporamide	184	188	IVETH	4	597.312	4.30299	0.013096	0	0	0	0	0
N-OH-Apiosporamide	184	188	IVETH	4	597.312	4.30886	0.014393	10	1.03883	0.037368	25.8108	0.928444
N-OH-Apiosporamide	184	188	IVETH	4	597.312	4.31471	0.014601	30	1.0741	0.03714	26.687	0.922779
N-OH-Apiosporamide	184	188	IVETH	4	597.312	4.30507	0.004332	100	1.22665	0.03648	30.4774	0.90638
N-OH-Apiosporamide	184	188	IVETH	4	597.312	4.33039	0.002873	1000	1.54001	0.036428	38.2629	0.905088
N-OH-Apiosporamide	184	188	IVETH	4	597.312	4.32692	0.008013	10000	1.57071	0.03727	39.0257	0.926009
Apo	184	191	IVETHFTF	7	992.496	8.56993	0.003107	0	0	0	0	0
Apo	184	191	IVETHFTF	7	992.496	8.57408	0.002681	10	1.48206	0.014555	21.0419	0.206647
Apo	184	191	IVETHFTF	7	992.496	8.57289	0.001672	30	1.57168	0.008384	22.3143	0.119033
Apo	184	191	IVETHFTF	7	992.496	8.59553	0.00274	100	1.98207	0.0496	28.1408	0.704205
Apo	184	191	IVETHFTF	7	992.496	8.58359	0.00542	1000	2.4976	0.056331	35.4601	0.79977
Apo	184	191	IVETHFTF	7	992.496	8.59426	0.004914	10000	3.08175	0.010086	43.7537	0.143198
Apiosporamide	184	191	IVETHFTF	7	992.496	8.57685	0.003783	0	0	0	0	0
Apiosporamide	184	191	IVETHFTF	7	992.496	8.57456	0.002504	10	1.72251	0.031979	24.4556	0.454028
Apiosporamide	184	191	IVETHFTF	7	992.496	8.57446	0.005988	30	1.82854	0.028689	25.9611	0.407317
Apiosporamide	184	191	IVETHFTF	7	992.496	8.59594	0.003176	100	2.10017	0.056252	29.8176	0.798648
Apiosporamide	184	191	IVETHFTF	7	992.496	8.59929	0.007826	1000	2.46988	0.035346	35.0666	0.501832
Apiosporamide	184	191	IVETHFTF	7	992.496	8.59428	0.005144	10000	2.96118	0.039178	42.0419	0.556237
N-OH-Apiosporamide	184	191	IVETHFTF	7	992.496	8.57967	0.00267	0	0	0	0	0
N-OH-Apiosporamide	184	191	IVETHFTF	7	992.496	8.57535	0.005732	10	1.47986	0.017898	21.0106	0.25411
N-OH-Apiosporamide	184	191	IVETHFTF	7	992.496	8.57811	0.002808	30	1.56332	0.014165	22.1955	0.20111
N-OH-Apiosporamide	184	191	IVETHFTF	7	992.496	8.59453	0.002992	100	1.76881	0.025844	25.113	0.366925
N-OH-Apiosporamide	184	191	IVETHFTF	7	992.496	8.58855	0.00306	1000	2.38191	0.023497	33.8176	0.333603
N-OH-Apiosporamide	184	191	IVETHFTF	7	992.496	8.59436	0.003257	10000	3.00156	0.028277	42.6152	0.401468
Apo	184	198	IVETHFTFKDLHFKM	14	1891.96	8.15521	0.009592	0	0	0	0	0
Apo	184	198	IVETHFTFKDLHFKM	14	1891.96	8.19926	0.004788	10	2.03309	0.061117	14.4326	0.43386
Apo	184	198	IVETHFTFKDLHFKM	14	1891.96	8.19552	0.00922	30	2.23223	0.036511	15.8462	0.259186
Apo	184	198	IVETHFTFKDLHFKM	14	1891.96	8.193	0.002051	100	2.436	0.063862	17.2928	0.453346
Apo	184	198	IVETHFTFKDLHFKM	14	1891.96	8.19174	0.002707	1000	3.14951	0.042973	22.3579	0.305059
Apo	184	198	IVETHFTFKDLHFKM	14	1891.96	8.18583	0.002811	10000	4.39893	0.052192	31.2273	0.370503
Apiosporamide	184	198	IVETHFTFKDLHFKM	14	1891.96	8.18702	0.002033	0	0	0	0	0
Apiosporamide	184	198	IVETHFTFKDLHFKM	14	1891.96	8.20901	0.004278	10	2.40355	0.074603	17.0624	0.529595
Apiosporamide	184	198	IVETHFTFKDLHFKM	14	1891.96	8.20521	0.00419	30	2.59594	0.066522	18.4282	0.472229
Apiosporamide	184	198	IVETHFTFKDLHFKM	14	1891.96	8.20684	0.006146	100	2.8211	0.045491	20.0265	0.322934
Apiosporamide	184	198	IVETHFTFKDLHFKM	14	1891.96	8.2048	0.003505	1000	3.63422	0.045179	25.7987	0.320719
Apiosporamide	184	198	IVETHFTFKDLHFKM	14	1891.96	8.19045	0.000719	10000	4.76719	0.066952	33.8415	0.475282
N-OH-Apiosporamide	184	198	IVETHFTFKDLHFKM	14	1891.96	8.17959	0.007544	0	0	0	0	0
N-OH-Apiosporamide	184	198	IVETHFTFKDLHFKM	14	1891.96	8.20805	0.002423	10	1.93498	0.071791	13.7362	0.509633
N-OH-Apiosporamide	184	198	IVETHFTFKDLHFKM	14	1891.96	8.21063	0.003622	30	2.12714	0.056542	15.1002	0.401383
N-OH-Apiosporamide	184	198	IVETHFTFKDLHFKM	14	1891.96	8.20252	0.000435	100	2.3213	0.053288	16.4785	0.378283
N-OH-Apiosporamide	184	198	IVETHFTFKDLHFKM	14	1891.96	8.20495	0.003573	1000	2.87623	0.122456	20.4179	0.869296
N-OH-Apiosporamide	184	198	IVETHFTFKDLHFKM	14	1891.96	8.19552	0.005045	10000	3.99711	0.118925	28.3748	0.84423
Apo	187	194	THFTFKDL	7	1007.51	7.99931	0.003843	0	0	0	0	0
Apo	187	194	THFTFKDL	7	1007.51	8.02705	0.001898	10	1.37761	0.02067	19.5589	0.293466
Apo	187	194	THFTFKDL	7	1007.51	8.02459	0.001307	30	1.51361	0.014616	21.4898	0.207513
Apo	187	194	THFTFKDL	7	1007.51	8.05853	0.003995	100	1.71949	0.029478	24.4128	0.418519
Apo	187	194	THFTFKDL	7	1007.51	8.0315	0.005579	1000	1.96031	0.037858	27.8318	0.537496
Apo	187	194	THFTFKDL	7	1007.51	8.04181	0.004467	10000	2.70482	0.018961	38.4022	0.269202
Apiosporamide	187	194	THFTFKDL	7	1007.51	8.00715	0.00865	0	0	0	0	0
Apiosporamide	187	194	THFTFKDL	7	1007.51	8.02781	0.005432	10	1.56568	0.010881	22.2291	0.154485
Apiosporamide	187	194	THFTFKDL	7	1007.51	8.03107	0.002928	30	1.69992	0.026767	24.1349	0.38003
Apiosporamide	187	194	THFTFKDL	7	1007.51	8.05126	0.001838	100	1.9051	0.01324	27.048	0.187977
Apiosporamide	187	194	THFTFKDL	7	1007.51	8.04872	0.005887	1000	2.27038	0.012353	32.2341	0.175384
Apiosporamide	187	194	THFTFKDL	7	1007.51	8.04131	0.002999	10000	2.76386	0.0174	39.2404	0.24704
N-OH-Apiosporamide	187	194	THFTFKDL	7	1007.51	8.01393	0.007976	0	0	0	0	0
N-OH-Apiosporamide	187	194	THFTFKDL	7	1007.51	8.02684	0.009699	10	1.36524	0.021262	19.3832	0.301871
N-OH-Apiosporamide	187	194	THFTFKDL	7	1007.51	8.03154	0.004878	30	1.49074	0.022358	21.165	0.317432
N-OH-Apiosporamide	187	194	THFTFKDL	7	1007.51	8.04978	0.004902	100	1.63202	0.024512	23.1709	0.348014
N-OH-Apiosporamide	187	194	THFTFKDL	7	1007.51	8.03893	0.005146	1000	1.95044	0.022704	27.6917	0.322344
N-OH-Apiosporamide	187	194	THFTFKDL	7	1007.51	8.04535	0.003166	10000	2.63615	0.022442	37.4272	0.318625
Apo	189	194	FTFKDL	5	769.401	8.69352	0.001878	0	0	0	0	0
Apo	189	194	FTFKDL	5	769.401	8.71353	0.003665	10	0.952941	0.0149	18.9414	0.296164
Apo	189	194	FTFKDL	5	769.401	8.71141	0.002208	30	1.06959	0.013216	21.2599	0.262691
Apo	189	194	FTFKDL	5	769.401	8.73183	0.00358	100	1.26937	0.027757	25.231	0.551719
Apo	189	194	FTFKDL	5	769.401	8.7219	0.00456	1000	1.52703	0.012815	30.3525	0.254721
Apo	189	194	FTFKDL	5	769.401	8.73178	0.007249	10000	2.18573	0.050274	43.4451	0.999284
Apiosporamide	189	194	FTFKDL	5	769.401	8.69547	0.005713	0	0	0	0	0
Apiosporamide	189	194	FTFKDL	5	769.401	8.71055	0.00292	10	1.14725	0.01792	22.8036	0.356192
Apiosporamide	189	194	FTFKDL	5	769.401	8.71104	0.003151	30	1.2718	0.02258	25.2792	0.448817
Apiosporamide	189	194	FTFKDL	5	769.401	8.73237	0.002984	100	1.48131	0.021376	29.4437	0.424886
Apiosporamide	189	194	FTFKDL	5	769.401	8.73293	0.006478	1000	1.77595	0.018853	35.3001	0.374737
Apiosporamide	189	194	FTFKDL	5	769.401	8.7266	0.001595	10000	2.32678	0.018089	46.2488	0.359551
N-OH-Apiosporamide	189	194	FTFKDL	5	769.401	8.70178	0.002772	0	0	0	0	0
N-OH-Apiosporamide	189	194	FTFKDL	5	769.401	8.71092	0.006526	10	0.961065	0.011242	19.1029	0.223455
N-OH-Apiosporamide	189	194	FTFKDL	5	769.401	8.71555	0.002049	30	1.07854	0.027551	21.4379	0.547625
N-OH-Apiosporamide	189	194	FTFKDL	5	769.401	8.72762	0.00208	100	1.26185	0.015723	25.0814	0.312522
N-OH-Apiosporamide	189	194	FTFKDL	5	769.401	8.72473	0.002655	1000	1.51138	0.015015	30.0414	0.29845
N-OH-Apiosporamide	189	194	FTFKDL	5	769.401	8.72667	0.00187	10000	2.17767	0.013176	43.285	0.261896
Apo	193	199	DLHFKMF	6	936.452	8.73396	0.001086	0	0	0	0	0
Apo	193	199	DLHFKMF	6	936.452	8.74973	0.002558	10	0.097909	0.032367	1.62176	0.536126
Apo	193	199	DLHFKMF	6	936.452	8.75038	0.002558	30	0.127418	0.011835	2.11055	0.196035
Apo	193	199	DLHFKMF	6	936.452	8.77674	0.005184	100	0.162179	0.031606	2.68633	0.523521
Apo	193	199	DLHFKMF	6	936.452	8.75796	0.004886	1000	0.469	0.023845	7.7685	0.394968
Apo	193	199	DLHFKMF	6	936.452	8.76621	0.005379	10000	1.37081	0.013123	22.7061	0.217369
Apiosporamide	193	199	DLHFKMF	6	936.452	8.74016	0.007001	0	0	0	0	0
Apiosporamide	193	199	DLHFKMF	6	936.452	8.74873	0.001431	10	0.403704	0.028318	6.68694	0.469059
Apiosporamide	193	199	DLHFKMF	6	936.452	8.75083	0.006005	30	0.487171	0.037926	8.06949	0.628205
Apiosporamide	193	199	DLHFKMF	6	936.452	8.7749	0.003656	100	0.670126	0.036323	11.0999	0.601653
Apiosporamide	193	199	DLHFKMF	6	936.452	8.77585	0.007629	1000	0.921774	0.028379	15.2682	0.470069
Apiosporamide	193	199	DLHFKMF	6	936.452	8.76641	0.004856	10000	1.59023	0.032138	26.3405	0.532333
N-OH-Apiosporamide	193	199	DLHFKMF	6	936.452	8.74315	0.001749	0	0	0	0	0
N-OH-Apiosporamide	193	199	DLHFKMF	6	936.452	8.75206	0.005954	10	0.074952	0.024228	1.2415	0.401312
N-OH-Apiosporamide	193	199	DLHFKMF	6	936.452	8.75361	0.00347	30	0.099804	0.020524	1.65315	0.339959
N-OH-Apiosporamide	193	199	DLHFKMF	6	936.452	8.76994	0.003999	100	0.180314	0.013868	2.98672	0.229709
N-OH-Apiosporamide	193	199	DLHFKMF	6	936.452	8.7652	0.003889	1000	0.367265	0.012759	6.08337	0.21134
N-OH-Apiosporamide	193	199	DLHFKMF	6	936.452	8.76982	0.001642	10000	1.18508	0.01282	19.6296	0.21235
Apo	195	199	HFKMF	4	708.341	7.69716	0.00203	0	0	0	0	0
Apo	195	199	HFKMF	4	708.341	7.71868	0.000245	10	-0.015099	0.090551	-0.375149	2.24983
Apo	195	199	HFKMF	4	708.341	7.7113	0.003637	30	0.015777	0.046853	0.391995	1.16411
Apo	195	199	HFKMF	4	708.341	7.76523	0.015879	100	-0.213977	0.067872	-5.31646	1.68634
Apo	195	199	HFKMF	4	708.341	7.71424	0.006138	1000	0.175847	0.020436	4.36909	0.507752
Apo	195	199	HFKMF	4	708.341	7.72729	0.005524	10000	0.609275	0.035113	15.138	0.872416
Apiosporamide	195	199	HFKMF	4	708.341	7.7103	0.008253	0	0	0	0	0
Apiosporamide	195	199	HFKMF	4	708.341	7.72184	0.001993	10	0.182385	0.04479	4.53153	1.11285
Apiosporamide	195	199	HFKMF	4	708.341	7.72012	0.004747	30	0.23176	0.038553	5.7583	0.957886
Apiosporamide	195	199	HFKMF	4	708.341	7.73949	0.00402	100	0.311481	0.040235	7.73904	0.999677
Apiosporamide	195	199	HFKMF	4	708.341	7.73707	0.007267	1000	0.432655	0.037466	10.7497	0.930879
Apiosporamide	195	199	HFKMF	4	708.341	7.72772	0.002163	10000	0.772174	0.043076	19.1854	1.07026
N-OH-Apiosporamide	195	199	HFKMF	4	708.341	7.70728	0.00629	0	0	0	0	0
N-OH-Apiosporamide	195	199	HFKMF	4	708.341	7.72103	0.010879	10	-0.086893	0.084483	-2.15894	2.09906
N-OH-Apiosporamide	195	199	HFKMF	4	708.341	7.72267	0.003033	30	-0.102417	0.052886	-2.54465	1.314
N-OH-Apiosporamide	195	199	HFKMF	4	708.341	7.73641	0.004835	100	-0.063518	0.054588	-1.57817	1.35629
N-OH-Apiosporamide	195	199	HFKMF	4	708.341	7.72568	0.003495	1000	0.058776	0.052579	1.46035	1.30638
N-OH-Apiosporamide	195	199	HFKMF	4	708.341	7.73082	0.002993	10000	0.525687	0.05662	13.0612	1.40678
Apo	199	216	FDVGGQRSERKKWIHCFE	17	2221.08	7.22649	0.00862	0	0	0	0	0
Apo	199	216	FDVGGQRSERKKWIHCFE	17	2221.08	7.26404	0.006746	10	6.89893	0.042922	40.3319	0.250927
Apo	199	216	FDVGGQRSERKKWIHCFE	17	2221.08	7.26742	0.015733	30	6.86812	0.122985	40.1518	0.718983
Apo	199	216	FDVGGQRSERKKWIHCFE	17	2221.08	7.29512	0.032134	100	6.78716	0.208524	39.6785	1.21905
Apo	199	216	FDVGGQRSERKKWIHCFE	17	2221.08	7.27581	0.003852	1000	7.09681	0.043375	41.4887	0.253575
Apo	199	216	FDVGGQRSERKKWIHCFE	17	2221.08	7.29348	0.0032	10000	6.91078	0.162174	40.4011	0.948087
Apiosporamide	199	216	FDVGGQRSERKKWIHCFE	17	2221.08	7.38681	0.006257	0	0	0	0	0
Apiosporamide	199	216	FDVGGQRSERKKWIHCFE	17	2221.08	7.45542	0.018364	10	4.21473	0.076446	24.6398	0.446912
Apiosporamide	199	216	FDVGGQRSERKKWIHCFE	17	2221.08	7.44875	0.013919	30	4.4938	0.103553	26.2712	0.605382
Apiosporamide	199	216	FDVGGQRSERKKWIHCFE	17	2221.08	7.43774	0.005023	100	5.07357	0.185854	29.6607	1.08652
Apiosporamide	199	216	FDVGGQRSERKKWIHCFE	17	2221.08	7.3792	0.006619	1000	6.58369	0.14124	38.489	0.825704
Apiosporamide	199	216	FDVGGQRSERKKWIHCFE	17	2221.08	7.33977	0.004959	10000	7.00947	0.184102	40.9781	1.07628
N-OH-Apiosporamide	199	216	FDVGGQRSERKKWIHCFE	17	2221.08	7.32375	0.012724	0	0	0	0	0
N-OH-Apiosporamide	199	216	FDVGGQRSERKKWIHCFE	17	2221.08	7.39026	0.023077	10	6.61771	0.14664	38.6878	0.857273
N-OH-Apiosporamide	199	216	FDVGGQRSERKKWIHCFE	17	2221.08	7.42232	0.012296	30	6.95852	0.11808	40.6802	0.690308
N-OH-Apiosporamide	199	216	FDVGGQRSERKKWIHCFE	17	2221.08	7.36521	0.010501	100	6.62683	0.048136	38.7411	0.281408
N-OH-Apiosporamide	199	216	FDVGGQRSERKKWIHCFE	17	2221.08	7.36657	0.006737	1000	7.08119	0.031843	41.3974	0.186158
N-OH-Apiosporamide	199	216	FDVGGQRSERKKWIHCFE	17	2221.08	7.34897	0.014831	10000	6.97976	0.050771	40.8044	0.296813
Apo	200	213	DVGGQRSERKKWIH	13	1694.9	5.33586	0.007819	0	0	0	0	0
Apo	200	213	DVGGQRSERKKWIH	13	1694.9	5.35717	0.049568	10	5.9068	0.060709	45.157	0.464115
Apo	200	213	DVGGQRSERKKWIH	13	1694.9	5.37332	0.011216	30	5.87918	0.051026	44.9458	0.390089
Apo	200	213	DVGGQRSERKKWIH	13	1694.9	5.60167	0.052074	100	6.22682	0.03823	47.6035	0.292265
Apo	200	213	DVGGQRSERKKWIH	13	1694.9	5.34076	0.004674	1000	5.80248	0.072344	44.3594	0.553063
Apo	200	213	DVGGQRSERKKWIH	13	1694.9	5.42822	0.037183	10000	5.77358	0.050775	44.1385	0.38817
Apiosporamide	200	213	DVGGQRSERKKWIH	13	1694.9	5.41991	0.028566	0	0	0	0	0
Apiosporamide	200	213	DVGGQRSERKKWIH	13	1694.9	5.43377	0.025318	10	4.42638	0.071314	33.8393	0.545189
Apiosporamide	200	213	DVGGQRSERKKWIH	13	1694.9	5.45155	0.016503	30	4.67046	0.026188	35.7053	0.200205
Apiosporamide	200	213	DVGGQRSERKKWIH	13	1694.9	5.40262	0.029233	100	5.06974	0.055369	38.7577	0.423291
Apiosporamide	200	213	DVGGQRSERKKWIH	13	1694.9	5.38489	0.013148	1000	5.67984	0.028265	43.4219	0.216083
Apiosporamide	200	213	DVGGQRSERKKWIH	13	1694.9	5.38636	0.014259	10000	5.8384	0.04779	44.634	0.36535
N-OH-Apiosporamide	200	213	DVGGQRSERKKWIH	13	1694.9	5.35935	0.028625	0	0	0	0	0
N-OH-Apiosporamide	200	213	DVGGQRSERKKWIH	13	1694.9	5.41845	0.051076	10	5.64722	0.070472	43.1725	0.538752
N-OH-Apiosporamide	200	213	DVGGQRSERKKWIH	13	1694.9	5.40812	0.014583	30	5.57856	0.05499	42.6476	0.420394
N-OH-Apiosporamide	200	213	DVGGQRSERKKWIH	13	1694.9	5.38995	0.020072	100	5.65953	0.042804	43.2666	0.327233
N-OH-Apiosporamide	200	213	DVGGQRSERKKWIH	13	1694.9	5.38718	0.007446	1000	5.85104	0.049789	44.7306	0.380632
N-OH-Apiosporamide	200	213	DVGGQRSERKKWIH	13	1694.9	5.40599	0.01285	10000	5.76691	0.036956	44.0875	0.282525
Apo	202	213	GGQRSERKKWIH	11	1480.8	5.3363	0.008322	0	0	0	0	0
Apo	202	213	GGQRSERKKWIH	11	1480.8	5.34931	0.042929	10	5.39465	0.063205	48.7401	0.57105
Apo	202	213	GGQRSERKKWIH	11	1480.8	5.36548	0.011778	30	5.36219	0.052402	48.4468	0.473446
Apo	202	213	GGQRSERKKWIH	11	1480.8	5.63364	0.067966	100	5.41737	0.162672	48.9454	1.46972
Apo	202	213	GGQRSERKKWIH	11	1480.8	5.35142	0.005367	1000	5.21736	0.074843	47.1383	0.676198
Apo	202	213	GGQRSERKKWIH	11	1480.8	5.41958	0.02433	10000	5.20309	0.158702	47.0094	1.43386
Apiosporamide	202	213	GGQRSERKKWIH	11	1480.8	5.42415	0.035423	0	0	0	0	0
Apiosporamide	202	213	GGQRSERKKWIH	11	1480.8	5.42419	0.020339	10	4.12858	0.072959	37.3013	0.659177
Apiosporamide	202	213	GGQRSERKKWIH	11	1480.8	5.44123	0.018512	30	4.32855	0.050269	39.108	0.454175
Apiosporamide	202	213	GGQRSERKKWIH	11	1480.8	5.39837	0.022941	100	4.64926	0.045219	42.0055	0.408549
Apiosporamide	202	213	GGQRSERKKWIH	11	1480.8	5.38571	0.013197	1000	5.16715	0.005425	46.6846	0.0490143
Apiosporamide	202	213	GGQRSERKKWIH	11	1480.8	5.38863	0.006592	10000	5.30066	0.015176	47.8909	0.137114
N-OH-Apiosporamide	202	213	GGQRSERKKWIH	11	1480.8	5.35351	0.028887	0	0	0	0	0
N-OH-Apiosporamide	202	213	GGQRSERKKWIH	11	1480.8	5.40478	0.054599	10	5.13438	0.056826	46.3886	0.513417
N-OH-Apiosporamide	202	213	GGQRSERKKWIH	11	1480.8	5.3973	0.015365	30	5.10354	0.059846	46.1099	0.540702
N-OH-Apiosporamide	202	213	GGQRSERKKWIH	11	1480.8	5.39102	0.011345	100	5.14937	0.047487	46.524	0.42904
N-OH-Apiosporamide	202	213	GGQRSERKKWIH	11	1480.8	5.38174	0.015073	1000	5.32782	0.058468	48.1363	0.528252
N-OH-Apiosporamide	202	213	GGQRSERKKWIH	11	1480.8	5.39994	0.01223	10000	5.23938	0.066914	47.3372	0.604561
Apo	215	219	FEGVT	4	551.259	6.77428	0.002823	0	0	0	0	0
Apo	215	219	FEGVT	4	551.259	6.81056	0.002498	10	2.272	0.032652	56.45	0.81127
Apo	215	219	FEGVT	4	551.259	6.79579	0.008344	30	2.29643	0.036662	57.0571	0.910902
Apo	215	219	FEGVT	4	551.259	6.78952	0.004404	100	2.19405	0.034615	54.5132	0.860043
Apo	215	219	FEGVT	4	551.259	6.78529	0.004422	1000	2.19107	0.037459	54.4391	0.930705
Apo	215	219	FEGVT	4	551.259	6.7828	0.003252	10000	2.1179	0.086357	52.6213	2.14562
Apiosporamide	215	219	FEGVT	4	551.259	6.79192	0.002128	0	0	0	0	0
Apiosporamide	215	219	FEGVT	4	551.259	6.80232	0.005965	10	1.25875	0.027892	31.2748	0.693003
Apiosporamide	215	219	FEGVT	4	551.259	6.79813	0.005054	30	1.48464	0.041091	36.8872	1.02095
Apiosporamide	215	219	FEGVT	4	551.259	6.79985	0.003556	100	1.72618	0.061782	42.8886	1.53503
Apiosporamide	215	219	FEGVT	4	551.259	6.7956	0.003575	1000	2.0378	0.03108	50.6311	0.772212
Apiosporamide	215	219	FEGVT	4	551.259	6.77794	0.007343	10000	2.09786	0.030753	52.1232	0.764088
N-OH-Apiosporamide	215	219	FEGVT	4	551.259	6.78974	0.005856	0	0	0	0	0
N-OH-Apiosporamide	215	219	FEGVT	4	551.259	6.80948	0.002956	10	2.11799	0.043597	52.6235	1.08321
N-OH-Apiosporamide	215	219	FEGVT	4	551.259	6.80463	0.004801	30	2.1764	0.031965	54.0747	0.794201
N-OH-Apiosporamide	215	219	FEGVT	4	551.259	6.7933	0.000472	100	2.14972	0.028487	53.4119	0.707787
N-OH-Apiosporamide	215	219	FEGVT	4	551.259	6.79391	0.001777	1000	2.16469	0.03942	53.7838	0.979428
N-OH-Apiosporamide	215	219	FEGVT	4	551.259	6.78425	0.00635	10000	2.12997	0.023697	52.9211	0.588775
Apo	215	220	FEGVTA	5	622.296	7.01999	0.005737	0	0	0	0	0
Apo	215	220	FEGVTA	5	622.296	7.0512	0.003638	10	2.31843	0.008153	46.0829	0.162055
Apo	215	220	FEGVTA	5	622.296	7.04009	0.007424	30	2.33491	0.025956	46.4105	0.515921
Apo	215	220	FEGVTA	5	622.296	7.03529	0.003086	100	2.23814	0.013193	44.487	0.262234
Apo	215	220	FEGVTA	5	622.296	7.0339	0.00306	1000	2.27334	0.01734	45.1866	0.344663
Apo	215	220	FEGVTA	5	622.296	7.02997	0.001652	10000	2.34612	0.035407	46.6332	0.703777
Apiosporamide	215	220	FEGVTA	5	622.296	7.0491	0.003868	0	0	0	0	0
Apiosporamide	215	220	FEGVTA	5	622.296	7.05605	0.006186	10	1.31094	0.036038	26.0572	0.716319
Apiosporamide	215	220	FEGVTA	5	622.296	7.05203	0.004163	30	1.56272	0.038711	31.0619	0.769449
Apiosporamide	215	220	FEGVTA	5	622.296	7.05048	0.001253	100	1.7925	0.047584	35.6292	0.945816
Apiosporamide	215	220	FEGVTA	5	622.296	7.04561	0.005191	1000	2.17889	0.021915	43.3093	0.435599
Apiosporamide	215	220	FEGVTA	5	622.296	7.02987	0.005361	10000	2.4583	0.0201	48.863	0.399523
N-OH-Apiosporamide	215	220	FEGVTA	5	622.296	7.04353	0.005951	0	0	0	0	0
N-OH-Apiosporamide	215	220	FEGVTA	5	622.296	7.05823	0.002428	10	2.16844	0.028151	43.1016	0.559551
N-OH-Apiosporamide	215	220	FEGVTA	5	622.296	7.0547	0.006337	30	2.25367	0.022148	44.7956	0.440231
N-OH-Apiosporamide	215	220	FEGVTA	5	622.296	7.04655	0.000512	100	2.20516	0.024194	43.8314	0.480898
N-OH-Apiosporamide	215	220	FEGVTA	5	622.296	7.04596	0.001487	1000	2.23982	0.029848	44.5203	0.593282
N-OH-Apiosporamide	215	220	FEGVTA	5	622.296	7.03438	0.002905	10000	2.40096	0.014944	47.7234	0.297038
Apo	216	220	EGVTA	4	475.227	5.27952	0.004269	0	0	0	0	0
Apo	216	220	EGVTA	4	475.227	5.28611	0.008362	10	1.51048	0.012965	37.5292	0.322128
Apo	216	220	EGVTA	4	475.227	5.28579	0.003628	30	1.51597	0.010499	37.6657	0.260858
Apo	216	220	EGVTA	4	475.227	5.30215	0.00341	100	1.55272	0.035059	38.5789	0.871074
Apo	216	220	EGVTA	4	475.227	5.29371	0.006969	1000	1.50073	0.013917	37.2871	0.345781
Apo	216	220	EGVTA	4	475.227	5.30661	0.005567	10000	1.73772	0.013005	43.1753	0.323122
Apiosporamide	216	220	EGVTA	4	475.227	5.28345	0.008587	0	0	0	0	0
Apiosporamide	216	220	EGVTA	4	475.227	5.28536	0.003846	10	0.75215	0.022418	18.6879	0.556997
Apiosporamide	216	220	EGVTA	4	475.227	5.28729	0.005698	30	0.988555	0.021793	24.5616	0.541468
Apiosporamide	216	220	EGVTA	4	475.227	5.30614	0.009466	100	1.27319	0.019669	31.6335	0.488695
Apiosporamide	216	220	EGVTA	4	475.227	5.31738	0.009497	1000	1.61265	0.020192	40.0679	0.50169
Apiosporamide	216	220	EGVTA	4	475.227	5.31416	0.002977	10000	1.82529	0.022462	45.3511	0.55809
N-OH-Apiosporamide	216	220	EGVTA	4	475.227	5.28873	0.00491	0	0	0	0	0
N-OH-Apiosporamide	216	220	EGVTA	4	475.227	5.28611	0.009933	10	1.36768	0.03169	33.9813	0.787368
N-OH-Apiosporamide	216	220	EGVTA	4	475.227	5.28779	0.0057	30	1.44431	0.035008	35.8853	0.869807
N-OH-Apiosporamide	216	220	EGVTA	4	475.227	5.29923	0.005396	100	1.49939	0.032298	37.2537	0.802475
N-OH-Apiosporamide	216	220	EGVTA	4	475.227	5.30391	0.001692	1000	1.54681	0.032583	38.432	0.809556
N-OH-Apiosporamide	216	220	EGVTA	4	475.227	5.30556	0.001695	10000	1.76548	0.032606	43.865	0.810127
Apo	216	223	EGVTAIIF	7	848.464	9.68082	0.00362	0	0	0	0	0
Apo	216	223	EGVTAIIF	7	848.464	9.69128	0.006544	10	1.40075	0.022275	19.8874	0.316254
Apo	216	223	EGVTAIIF	7	848.464	9.68088	0.001845	30	1.39797	0.017411	19.8479	0.247196
Apo	216	223	EGVTAIIF	7	848.464	9.70008	0.005044	100	1.44739	0.017187	20.5496	0.244016
Apo	216	223	EGVTAIIF	7	848.464	9.69491	0.006683	1000	1.42548	0.016985	20.2385	0.241148
Apo	216	223	EGVTAIIF	7	848.464	9.70294	0.005186	10000	1.70387	0.017169	24.191	0.24376
Apiosporamide	216	223	EGVTAIIF	7	848.464	9.67829	0.005485	0	0	0	0	0
Apiosporamide	216	223	EGVTAIIF	7	848.464	9.68534	0.004665	10	0.667835	0.011773	9.48171	0.167149
Apiosporamide	216	223	EGVTAIIF	7	848.464	9.68032	0.007864	30	0.92961	0.013369	13.1983	0.189809
Apiosporamide	216	223	EGVTAIIF	7	848.464	9.70449	0.002029	100	1.26314	0.014536	17.9337	0.206378
Apiosporamide	216	223	EGVTAIIF	7	848.464	9.70904	0.006717	1000	1.68506	0.027563	23.924	0.391331
Apiosporamide	216	223	EGVTAIIF	7	848.464	9.69951	0.003662	10000	2.08887	0.029706	29.6571	0.421757
N-OH-Apiosporamide	216	223	EGVTAIIF	7	848.464	9.68514	0.002662	0	0	0	0	0
N-OH-Apiosporamide	216	223	EGVTAIIF	7	848.464	9.68345	0.006492	10	1.24338	0.012956	17.6531	0.183945
N-OH-Apiosporamide	216	223	EGVTAIIF	7	848.464	9.68479	0.002252	30	1.33677	0.008771	18.979	0.124528
N-OH-Apiosporamide	216	223	EGVTAIIF	7	848.464	9.69796	0.002306	100	1.3828	0.018005	19.6325	0.255629
N-OH-Apiosporamide	216	223	EGVTAIIF	7	848.464	9.69825	0.00326	1000	1.44266	0.014972	20.4824	0.212568
N-OH-Apiosporamide	216	223	EGVTAIIF	7	848.464	9.70479	0.000991	10000	1.6907	0.010086	24.004	0.143198
Apo	217	223	GVTAIIF	6	719.421	9.57767	0.002919	0	0	0	0	0
Apo	217	223	GVTAIIF	6	719.421	9.58338	0.006129	10	0.706483	0.005966	11.7022	0.0988206
Apo	217	223	GVTAIIF	6	719.421	9.57498	0.001762	30	0.726323	0.003642	12.0308	0.060326
Apo	217	223	GVTAIIF	6	719.421	9.59567	0.005131	100	0.761967	0.009931	12.6212	0.164497
Apo	217	223	GVTAIIF	6	719.421	9.58794	0.006709	1000	0.784352	0.002338	12.992	0.0387266
Apo	217	223	GVTAIIF	6	719.421	9.5979	0.004374	10000	1.08132	0.012319	17.9109	0.204052
Apiosporamide	217	223	GVTAIIF	6	719.421	9.5775	0.004369	0	0	0	0	0
Apiosporamide	217	223	GVTAIIF	6	719.421	9.57817	0.004239	10	0.328757	0.014622	5.44552	0.242198
Apiosporamide	217	223	GVTAIIF	6	719.421	9.57402	0.008018	30	0.4877	0.012702	8.07825	0.210396
Apiosporamide	217	223	GVTAIIF	6	719.421	9.5992	0.002839	100	0.698309	0.017039	11.5668	0.282233
Apiosporamide	217	223	GVTAIIF	6	719.421	9.60347	0.00667	1000	1.02412	0.014445	16.9635	0.239267
Apiosporamide	217	223	GVTAIIF	6	719.421	9.59436	0.004419	10000	1.40828	0.012327	23.3267	0.204184
N-OH-Apiosporamide	217	223	GVTAIIF	6	719.421	9.58312	0.003618	0	0	0	0	0
N-OH-Apiosporamide	217	223	GVTAIIF	6	719.421	9.57759	0.00631	10	0.648433	0.01679	10.7406	0.278109
N-OH-Apiosporamide	217	223	GVTAIIF	6	719.421	9.57809	0.00272	30	0.70385	0.0176	11.6586	0.291526
N-OH-Apiosporamide	217	223	GVTAIIF	6	719.421	9.59326	0.003718	100	0.721723	0.018726	11.9546	0.310177
N-OH-Apiosporamide	217	223	GVTAIIF	6	719.421	9.59114	0.003466	1000	0.787088	0.01728	13.0373	0.286225
N-OH-Apiosporamide	217	223	GVTAIIF	6	719.421	9.59822	0.001323	10000	1.05769	0.018571	17.5195	0.307609
Apo	224	229	CVALSD	5	606.268	6.46922	0.006611	0	0	0	0	0
Apo	224	229	CVALSD	5	606.268	6.50737	0.002736	10	0.180406	0.003429	3.58589	0.0681574
Apo	224	229	CVALSD	5	606.268	6.49124	0.006088	30	0.262543	0.007965	5.21851	0.158318
Apo	224	229	CVALSD	5	606.268	6.48181	0.003249	100	0.413323	0.027194	8.21552	0.540529
Apo	224	229	CVALSD	5	606.268	6.47746	0.004028	1000	0.720548	0.007192	14.3222	0.142954
Apo	224	229	CVALSD	5	606.268	6.47422	0.00097	10000	0.970524	0.008651	19.2909	0.171954
Apiosporamide	224	229	CVALSD	5	606.268	6.48381	0.002096	0	0	0	0	0
Apiosporamide	224	229	CVALSD	5	606.268	6.49441	0.00602	10	0.427509	0.039932	8.4975	0.793719
Apiosporamide	224	229	CVALSD	5	606.268	6.48657	0.004053	30	0.460469	0.017611	9.15263	0.35005
Apiosporamide	224	229	CVALSD	5	606.268	6.4853	0.002932	100	0.661201	0.013063	13.1425	0.25965
Apiosporamide	224	229	CVALSD	5	606.268	6.48131	0.003968	1000	1.17246	0.017489	23.3046	0.347625
Apiosporamide	224	229	CVALSD	5	606.268	6.46212	0.008575	10000	1.41374	0.013012	28.1006	0.258636
N-OH-Apiosporamide	224	229	CVALSD	5	606.268	6.4863	0.005876	0	0	0	0	0
N-OH-Apiosporamide	224	229	CVALSD	5	606.268	6.50511	0.004097	10	0.162964	0.035033	3.2392	0.696343
N-OH-Apiosporamide	224	229	CVALSD	5	606.268	6.49288	0.007639	30	0.214347	0.01201	4.26052	0.23872
N-OH-Apiosporamide	224	229	CVALSD	5	606.268	6.48515	0.001214	100	0.4338	0.01377	8.62254	0.273703
N-OH-Apiosporamide	224	229	CVALSD	5	606.268	6.4861	0.000783	1000	0.76463	0.006809	15.1984	0.135341
N-OH-Apiosporamide	224	229	CVALSD	5	606.268	6.47359	0.006075	10000	0.98647	0.005778	19.6078	0.114848
Apo	224	230	CVALSDY	6	769.331	7.86458	0.004278	0	0	0	0	0
Apo	224	230	CVALSDY	6	769.331	7.90093	0.004981	10	0.239399	0.023489	3.9654	0.389071
Apo	224	230	CVALSDY	6	769.331	7.88781	0.007131	30	0.330905	0.026307	5.4811	0.435748
Apo	224	230	CVALSDY	6	769.331	7.88272	0.003251	100	0.581854	0.025845	9.63781	0.428096
Apo	224	230	CVALSDY	6	769.331	7.87738	0.002784	1000	0.917794	0.030802	15.2023	0.510203
Apo	224	230	CVALSDY	6	769.331	7.87379	0.004005	10000	1.52916	0.04335	25.3289	0.718048
Apiosporamide	224	230	CVALSDY	6	769.331	7.88385	0.002647	0	0	0	0	0
Apiosporamide	224	230	CVALSDY	6	769.331	7.89578	0.004287	10	0.558033	0.066553	9.24324	1.10238
Apiosporamide	224	230	CVALSDY	6	769.331	7.88528	0.003217	30	0.612621	0.06991	10.1474	1.15799
Apiosporamide	224	230	CVALSDY	6	769.331	7.88619	0.003247	100	0.88786	0.064968	14.7065	1.07613
Apiosporamide	224	230	CVALSDY	6	769.331	7.8832	0.004745	1000	1.49589	0.072825	24.7778	1.20627
Apiosporamide	224	230	CVALSDY	6	769.331	7.87276	0.000987	10000	2.02557	0.064245	33.5515	1.06415
N-OH-Apiosporamide	224	230	CVALSDY	6	769.331	7.88678	0.004553	0	0	0	0	0
N-OH-Apiosporamide	224	230	CVALSDY	6	769.331	7.90182	0.004099	10	0.332666	0.160897	5.51027	2.66509
N-OH-Apiosporamide	224	230	CVALSDY	6	769.331	7.89664	0.005061	30	0.373214	0.160913	6.18191	2.66536
N-OH-Apiosporamide	224	230	CVALSDY	6	769.331	7.88561	0.000692	100	0.599745	0.162321	9.93416	2.68868
N-OH-Apiosporamide	224	230	CVALSDY	6	769.331	7.88369	0.003077	1000	0.986081	0.163118	16.3334	2.70188
N-OH-Apiosporamide	224	230	CVALSDY	6	769.331	7.8804	0.004058	10000	1.53218	0.160971	25.3789	2.66632
Apo	224	231	CVALSDYD	7	884.358	7.64084	0.004823	0	0	0	0	0
Apo	224	231	CVALSDYD	7	884.358	7.68237	0.005604	10	0.324843	0.017996	4.61202	0.255502
Apo	224	231	CVALSDYD	7	884.358	7.66737	0.00646	30	0.459107	0.01714	6.51826	0.243348
Apo	224	231	CVALSDYD	7	884.358	7.66005	0.002649	100	0.869579	0.00657	12.346	0.0932788
Apo	224	231	CVALSDYD	7	884.358	7.65351	0.003694	1000	1.48558	0.015304	21.0918	0.217281
Apo	224	231	CVALSDYD	7	884.358	7.65031	0.001921	10000	2.08267	0.022052	29.5691	0.313087
Apiosporamide	224	231	CVALSDYD	7	884.358	7.66104	0.001626	0	0	0	0	0
Apiosporamide	224	231	CVALSDYD	7	884.358	7.6709	0.003375	10	0.691316	0.047687	9.81509	0.677045
Apiosporamide	224	231	CVALSDYD	7	884.358	7.66071	0.003273	30	0.837925	0.035089	11.8966	0.498183
Apiosporamide	224	231	CVALSDYD	7	884.358	7.66163	0.002751	100	1.13438	0.02132	16.1056	0.302695
Apiosporamide	224	231	CVALSDYD	7	884.358	7.65913	0.003281	1000	1.99878	0.01934	28.378	0.274583
Apiosporamide	224	231	CVALSDYD	7	884.358	7.64696	0.001147	10000	2.56666	0.025745	36.4406	0.365519
N-OH-Apiosporamide	224	231	CVALSDYD	7	884.358	7.66025	0.004301	0	0	0	0	0
N-OH-Apiosporamide	224	231	CVALSDYD	7	884.358	7.6771	0.004289	10	0.289801	0.01027	4.1145	0.14581
N-OH-Apiosporamide	224	231	CVALSDYD	7	884.358	7.67041	0.005715	30	0.410685	0.013112	5.83078	0.18616
N-OH-Apiosporamide	224	231	CVALSDYD	7	884.358	7.66192	0.000572	100	0.764919	0.02416	10.8601	0.343016
N-OH-Apiosporamide	224	231	CVALSDYD	7	884.358	7.65752	0.002452	1000	1.43914	0.014356	20.4325	0.203822
N-OH-Apiosporamide	224	231	CVALSDYD	7	884.358	7.65341	0.003585	10000	2.03368	0.033459	28.8736	0.47504
Apo	225	231	VALSDYD	6	781.349	7.32413	0.005453	0	0	0	0	0
Apo	225	231	VALSDYD	6	781.349	7.37462	0.004108	10	0.263139	0.019878	4.35863	0.329259
Apo	225	231	VALSDYD	6	781.349	7.35674	0.011617	30	0.335931	0.023498	5.56435	0.38922
Apo	225	231	VALSDYD	6	781.349	7.34599	0.007186	100	0.587241	0.018113	9.72704	0.300023
Apo	225	231	VALSDYD	6	781.349	7.34082	0.007536	1000	0.990057	0.027887	16.3993	0.461919
Apo	225	231	VALSDYD	6	781.349	7.33477	0.004464	10000	1.58831	0.023345	26.3086	0.386686
Apiosporamide	225	231	VALSDYD	6	781.349	7.34418	0.001136	0	0	0	0	0
Apiosporamide	225	231	VALSDYD	6	781.349	7.36655	0.00497	10	0.668599	0.040696	11.0747	0.674087
Apiosporamide	225	231	VALSDYD	6	781.349	7.35689	0.003033	30	0.727554	0.036442	12.0512	0.603624
Apiosporamide	225	231	VALSDYD	6	781.349	7.35971	0.001481	100	0.953425	0.019509	15.7925	0.323146
Apiosporamide	225	231	VALSDYD	6	781.349	7.35036	0.008302	1000	1.55741	0.006736	25.7969	0.111575
Apiosporamide	225	231	VALSDYD	6	781.349	7.33024	0.003275	10000	2.13861	0.008619	35.4238	0.142765
N-OH-Apiosporamide	225	231	VALSDYD	6	781.349	7.34463	0.004676	0	0	0	0	0
N-OH-Apiosporamide	225	231	VALSDYD	6	781.349	7.37432	0.003183	10	0.223968	0.008555	3.7098	0.141705
N-OH-Apiosporamide	225	231	VALSDYD	6	781.349	7.36035	0.009531	30	0.304837	0.016823	5.04931	0.278656
N-OH-Apiosporamide	225	231	VALSDYD	6	781.349	7.3544	0.001665	100	0.516432	0.006307	8.55416	0.104469
N-OH-Apiosporamide	225	231	VALSDYD	6	781.349	7.35152	0.001602	1000	0.945925	0.022894	15.6683	0.379216
N-OH-Apiosporamide	225	231	VALSDYD	6	781.349	7.33639	0.003955	10000	1.54014	0.037393	25.5108	0.619377
Apo	225	234	VALSDYDLVL	9	1106.59	9.75333	0.004271	0	0	0	0	0
Apo	225	234	VALSDYDLVL	9	1106.59	9.791	0.005842	10	0.617956	0.024849	6.82387	0.274399
Apo	225	234	VALSDYDLVL	9	1106.59	9.77407	0.008221	30	0.959633	0.024378	10.5969	0.269198
Apo	225	234	VALSDYDLVL	9	1106.59	9.76464	0.001084	100	1.38347	0.024726	15.2772	0.27304
Apo	225	234	VALSDYDLVL	9	1106.59	9.76011	0.002366	1000	2.33044	0.02277	25.7343	0.251441
Apo	225	234	VALSDYDLVL	9	1106.59	9.75837	0.005266	10000	3.29593	0.038904	36.3958	0.429603
Apiosporamide	225	234	VALSDYDLVL	9	1106.59	9.76881	0.003131	0	0	0	0	0
Apiosporamide	225	234	VALSDYDLVL	9	1106.59	9.77828	0.003838	10	1.22853	0.255357	13.5662	2.81982
Apiosporamide	225	234	VALSDYDLVL	9	1106.59	9.76693	0.004936	30	1.63594	0.034412	18.0652	0.38
Apiosporamide	225	234	VALSDYDLVL	9	1106.59	9.76637	0.004276	100	1.89117	0.036378	20.8835	0.401709
Apiosporamide	225	234	VALSDYDLVL	9	1106.59	9.77008	0.004903	1000	2.97475	0.065508	32.8491	0.723382
Apiosporamide	225	234	VALSDYDLVL	9	1106.59	9.7564	0.002196	10000	3.82704	0.046158	42.2607	0.509706
N-OH-Apiosporamide	225	234	VALSDYDLVL	9	1106.59	9.77296	0.004912	0	0	0	0	0
N-OH-Apiosporamide	225	234	VALSDYDLVL	9	1106.59	9.7837	0.001167	10	0.617133	0.023214	6.81478	0.256344
N-OH-Apiosporamide	225	234	VALSDYDLVL	9	1106.59	9.77762	0.002358	30	0.889749	0.032033	9.82518	0.353729
N-OH-Apiosporamide	225	234	VALSDYDLVL	9	1106.59	9.76623	0.001162	100	1.32836	0.023634	14.6686	0.260982
N-OH-Apiosporamide	225	234	VALSDYDLVL	9	1106.59	9.76843	0.003092	1000	2.29894	0.008216	25.3864	0.0907264
N-OH-Apiosporamide	225	234	VALSDYDLVL	9	1106.59	9.76334	0.005124	10000	3.18995	0.084913	35.2255	0.937664
Apo	227	231	LSDYD	4	611.243	6.1398	0.003082	0	0	0	0	0
Apo	227	231	LSDYD	4	611.243	6.15299	0.008817	10	0.088485	0.028892	2.19849	0.717849
Apo	227	231	LSDYD	4	611.243	6.15376	0.002737	30	0.129326	0.014056	3.21323	0.349235
Apo	227	231	LSDYD	4	611.243	6.16091	0.007777	100	0.253817	0.011692	6.30633	0.290499
Apo	227	231	LSDYD	4	611.243	6.15764	0.006018	1000	0.532803	0.016385	13.238	0.407101
Apo	227	231	LSDYD	4	611.243	6.17192	0.009347	10000	0.92336	0.011838	22.9418	0.294126
Apiosporamide	227	231	LSDYD	4	611.243	6.14256	0.010291	0	0	0	0	0
Apiosporamide	227	231	LSDYD	4	611.243	6.15143	0.003422	10	0.388108	0.020846	9.64291	0.517939
Apiosporamide	227	231	LSDYD	4	611.243	6.15466	0.005789	30	0.432864	0.013479	10.7549	0.334899
Apiosporamide	227	231	LSDYD	4	611.243	6.16632	0.013145	100	0.541051	0.013457	13.4429	0.334352
Apiosporamide	227	231	LSDYD	4	611.243	6.18002	0.006914	1000	0.821807	0.012338	20.4186	0.306549
Apiosporamide	227	231	LSDYD	4	611.243	6.18068	0.002583	10000	1.17421	0.022583	29.1745	0.561096
N-OH-Apiosporamide	227	231	LSDYD	4	611.243	6.14718	0.006601	0	0	0	0	0
N-OH-Apiosporamide	227	231	LSDYD	4	611.243	6.15431	0.009807	10	0.056904	0.024215	1.41383	0.601645
N-OH-Apiosporamide	227	231	LSDYD	4	611.243	6.15198	0.009053	30	0.108617	0.022036	2.69869	0.547505
N-OH-Apiosporamide	227	231	LSDYD	4	611.243	6.15549	0.003366	100	0.242155	0.017865	6.01657	0.443873
N-OH-Apiosporamide	227	231	LSDYD	4	611.243	6.16828	0.002739	1000	0.539465	0.022373	13.4035	0.555879
N-OH-Apiosporamide	227	231	LSDYD	4	611.243	6.16734	0.001614	10000	0.953388	0.037404	23.6878	0.929338
Apo	227	232	LSDYDL	5	724.327	8.17157	0.002991	0	0	0	0	0
Apo	227	232	LSDYDL	5	724.327	8.19152	0.007354	10	0.062735	0.081766	1.24697	1.62524
Apo	227	232	LSDYDL	5	724.327	8.1873	0.001877	30	0.097105	0.012138	1.93013	0.241264
Apo	227	232	LSDYDL	5	724.327	8.20916	0.00174	100	0.10825	0.041237	2.15166	0.819658
Apo	227	232	LSDYDL	5	724.327	8.1953	0.006088	1000	0.468326	0.017019	9.30881	0.338283
Apo	227	232	LSDYDL	5	724.327	8.20863	0.004197	10000	1.09207	0.015305	21.7068	0.304214
Apiosporamide	227	232	LSDYDL	5	724.327	8.17676	0.004684	0	0	0	0	0
Apiosporamide	227	232	LSDYDL	5	724.327	8.18259	0.004219	10	0.423407	0.024611	8.41596	0.489187
Apiosporamide	227	232	LSDYDL	5	724.327	8.1825	0.004969	30	0.504423	0.023487	10.0263	0.466846
Apiosporamide	227	232	LSDYDL	5	724.327	8.20677	0.002717	100	0.608319	0.040649	12.0914	0.807971
Apiosporamide	227	232	LSDYDL	5	724.327	8.21142	0.006705	1000	0.891272	0.023048	17.7156	0.45812
Apiosporamide	227	232	LSDYDL	5	724.327	8.20894	0.001073	10000	1.36323	0.022708	27.0967	0.451362
N-OH-Apiosporamide	227	232	LSDYDL	5	724.327	8.18321	0.004131	0	0	0	0	0
N-OH-Apiosporamide	227	232	LSDYDL	5	724.327	8.18307	0.006895	10	-0.001199	0.050584	-0.0238322	1.00545
N-OH-Apiosporamide	227	232	LSDYDL	5	724.327	8.188	0.004425	30	0.028589	0.038671	0.568257	0.768654
N-OH-Apiosporamide	227	232	LSDYDL	5	724.327	8.20506	0.002645	100	0.210284	0.045433	4.17977	0.903061
N-OH-Apiosporamide	227	232	LSDYDL	5	724.327	8.20036	0.003939	1000	0.444905	0.037681	8.84327	0.748976
N-OH-Apiosporamide	227	232	LSDYDL	5	724.327	8.20862	0.003389	10000	1.11532	0.037481	22.169	0.745001
Apo	228	232	SDYDL	4	611.243	7.72475	0.001489	0	0	0	0	0
Apo	228	232	SDYDL	4	611.243	7.74126	0.006306	10	0.079338	0.009667	1.97123	0.240186
Apo	228	232	SDYDL	4	611.243	7.73808	0.004836	30	0.119759	0.008949	2.97553	0.222346
Apo	228	232	SDYDL	4	611.243	7.76	0.001272	100	0.265195	0.019876	6.58902	0.493838
Apo	228	232	SDYDL	4	611.243	7.74749	0.005881	1000	0.554107	0.006287	13.7673	0.156207
Apo	228	232	SDYDL	4	611.243	7.76226	0.006133	10000	1.15755	0.010813	28.7604	0.268659
Apiosporamide	228	232	SDYDL	4	611.243	7.72937	0.006726	0	0	0	0	0
Apiosporamide	228	232	SDYDL	4	611.243	7.73984	0.004077	10	0.404021	0.013179	10.0383	0.327445
Apiosporamide	228	232	SDYDL	4	611.243	7.73614	0.004768	30	0.503891	0.013268	12.5197	0.329656
Apiosporamide	228	232	SDYDL	4	611.243	7.7614	0.005665	100	0.622002	0.019087	15.4542	0.474235
Apiosporamide	228	232	SDYDL	4	611.243	7.76577	0.008988	1000	0.92355	0.022696	22.9465	0.563904
Apiosporamide	228	232	SDYDL	4	611.243	7.76309	0.001417	10000	1.37724	0.01927	34.2188	0.478782
N-OH-Apiosporamide	228	232	SDYDL	4	611.243	7.73839	0.002226	0	0	0	0	0
N-OH-Apiosporamide	228	232	SDYDL	4	611.243	7.7396	0.006268	10	0.060965	0.014386	1.51473	0.357434
N-OH-Apiosporamide	228	232	SDYDL	4	611.243	7.73972	0.001599	30	0.097619	0.023123	2.42544	0.574513
N-OH-Apiosporamide	228	232	SDYDL	4	611.243	7.75423	0.00309	100	0.249246	0.008475	6.19275	0.210569
N-OH-Apiosporamide	228	232	SDYDL	4	611.243	7.75235	0.003942	1000	0.526393	0.008671	13.0787	0.215439
N-OH-Apiosporamide	228	232	SDYDL	4	611.243	7.7616	0.003295	10000	1.1265	0.010522	27.9889	0.261429
Apo	230	234	YDLVL	4	621.337	9.35799	0.004017	0	0	0	0	0
Apo	230	234	YDLVL	4	621.337	9.3836	0.005284	10	0.375376	0.03262	9.32658	0.810475
Apo	230	234	YDLVL	4	621.337	9.37594	0.003078	30	0.562045	0.006669	13.9645	0.165698
Apo	230	234	YDLVL	4	621.337	9.39052	0.003926	100	0.931719	0.016449	23.1494	0.408691
Apo	230	234	YDLVL	4	621.337	9.38659	0.004474	1000	1.47106	0.00929	36.5499	0.230819
Apo	230	234	YDLVL	4	621.337	9.39397	0.002338	10000	1.87083	0.010261	46.4825	0.254944
Apiosporamide	230	234	YDLVL	4	621.337	9.3613	0.004346	0	0	0	0	0
Apiosporamide	230	234	YDLVL	4	621.337	9.37475	0.002776	10	0.848687	0.016868	21.0864	0.419102
Apiosporamide	230	234	YDLVL	4	621.337	9.37222	0.005383	30	1.04862	0.015708	26.054	0.39028
Apiosporamide	230	234	YDLVL	4	621.337	9.39272	0.001682	100	1.22836	0.014556	30.5198	0.361658
Apiosporamide	230	234	YDLVL	4	621.337	9.39697	0.005602	1000	1.71413	0.011463	42.5892	0.284809
Apiosporamide	230	234	YDLVL	4	621.337	9.39091	0.002125	10000	2.00902	0.010019	49.9161	0.248932
N-OH-Apiosporamide	230	234	YDLVL	4	621.337	9.36802	0.002816	0	0	0	0	0
N-OH-Apiosporamide	230	234	YDLVL	4	621.337	9.37639	0.005015	10	0.365303	0.019256	9.0763	0.478434
N-OH-Apiosporamide	230	234	YDLVL	4	621.337	9.3786	0.000471	30	0.555655	0.014351	13.8058	0.356564
N-OH-Apiosporamide	230	234	YDLVL	4	621.337	9.38966	0.002274	100	0.900307	0.014353	22.369	0.356614
N-OH-Apiosporamide	230	234	YDLVL	4	621.337	9.38786	0.002192	1000	1.45791	0.015495	36.2233	0.384988
N-OH-Apiosporamide	230	234	YDLVL	4	621.337	9.39332	0.001173	10000	1.86973	0.017243	46.4551	0.428419
Apo	233	237	VLAED	4	545.269	5.63425	0.002531	0	0	0	0	0
Apo	233	237	VLAED	4	545.269	5.63716	0.007932	10	1.72448	0.025435	42.8465	0.631957
Apo	233	237	VLAED	4	545.269	5.6383	0.002812	30	1.73757	0.012471	43.1716	0.309854
Apo	233	237	VLAED	4	545.269	5.65179	0.005852	100	1.76618	0.009886	43.8824	0.245627
Apo	233	237	VLAED	4	545.269	5.64304	0.007209	1000	1.71809	0.017454	42.6875	0.433661
Apo	233	237	VLAED	4	545.269	5.6593	0.008115	10000	1.71377	0.013016	42.5802	0.323395
Apiosporamide	233	237	VLAED	4	545.269	5.63716	0.010346	0	0	0	0	0
Apiosporamide	233	237	VLAED	4	545.269	5.63949	0.005421	10	1.78742	0.021694	44.4101	0.539008
Apiosporamide	233	237	VLAED	4	545.269	5.63908	0.006275	30	1.78967	0.012349	44.4662	0.306823
Apiosporamide	233	237	VLAED	4	545.269	5.65556	0.011407	100	1.76574	0.015175	43.8715	0.377037
Apiosporamide	233	237	VLAED	4	545.269	5.66786	0.00673	1000	1.79229	0.010855	44.5313	0.269703
Apiosporamide	233	237	VLAED	4	545.269	5.66953	0.003511	10000	1.75829	0.019111	43.6864	0.474831
N-OH-Apiosporamide	233	237	VLAED	4	545.269	5.63913	0.006345	0	0	0	0	0
N-OH-Apiosporamide	233	237	VLAED	4	545.269	5.64067	0.009955	10	1.74739	0.021985	43.4155	0.546238
N-OH-Apiosporamide	233	237	VLAED	4	545.269	5.63755	0.00826	30	1.74914	0.015971	43.4591	0.396815
N-OH-Apiosporamide	233	237	VLAED	4	545.269	5.64623	0.003999	100	1.70431	0.018873	42.3451	0.468918
N-OH-Apiosporamide	233	237	VLAED	4	545.269	5.65587	0.002111	1000	1.74579	0.019632	43.3758	0.487776
N-OH-Apiosporamide	233	237	VLAED	4	545.269	5.65692	0.001563	10000	1.71132	0.019248	42.5193	0.478235
Apo	235	240	AEDEEM	5	722.242	6.16151	0.004535	0	0	0	0	0
Apo	235	240	AEDEEM	5	722.242	6.19	0.002046	10	1.77473	0.015284	35.2758	0.303796
Apo	235	240	AEDEEM	5	722.242	6.17758	0.005311	30	1.79481	0.016326	35.675	0.324508
Apo	235	240	AEDEEM	5	722.242	6.17264	0.004166	100	1.7186	0.027316	34.1602	0.542954
Apo	235	240	AEDEEM	5	722.242	6.17023	0.006145	1000	1.71216	0.014378	34.0322	0.285788
Apo	235	240	AEDEEM	5	722.242	6.16868	0.00051	10000	1.67263	0.016534	33.2465	0.328642
Apiosporamide	235	240	AEDEEM	5	722.242	6.17693	0.000541	0	0	0	0	0
Apiosporamide	235	240	AEDEEM	5	722.242	6.18258	0.008174	10	1.75874	0.033087	34.9581	0.657662
Apiosporamide	235	240	AEDEEM	5	722.242	6.18315	0.004472	30	1.77631	0.05282	35.3072	1.04989
Apiosporamide	235	240	AEDEEM	5	722.242	6.18086	0.002405	100	1.70174	0.048731	33.8251	0.968615
Apiosporamide	235	240	AEDEEM	5	722.242	6.17753	0.003974	1000	1.75817	0.031028	34.9467	0.616736
Apiosporamide	235	240	AEDEEM	5	722.242	6.15644	0.010923	10000	1.74491	0.029697	34.6831	0.59028
N-OH-Apiosporamide	235	240	AEDEEM	5	722.242	6.17687	0.006514	0	0	0	0	0
N-OH-Apiosporamide	235	240	AEDEEM	5	722.242	6.18953	0.001724	10	1.81602	0.04309	36.0966	0.85649
N-OH-Apiosporamide	235	240	AEDEEM	5	722.242	6.1878	0.008485	30	1.82821	0.022205	36.3389	0.441364
N-OH-Apiosporamide	235	240	AEDEEM	5	722.242	6.17812	0.001464	100	1.76084	0.031919	34.9999	0.634446
N-OH-Apiosporamide	235	240	AEDEEM	5	722.242	6.18229	0.000473	1000	1.72204	0.030211	34.2286	0.600497
N-OH-Apiosporamide	235	240	AEDEEM	5	722.242	6.16593	0.009684	10000	1.68647	0.019399	33.5216	0.385589
Apo	235	245	AEDEEMNRMHE	10	1389.53	5.816	0.006118	0	0	0	0	0
Apo	235	245	AEDEEMNRMHE	10	1389.53	5.84385	0.002977	10	2.6744	0.058187	26.5792	0.578285
Apo	235	245	AEDEEMNRMHE	10	1389.53	5.82925	0.004482	30	2.90148	0.027526	28.836	0.273564
Apo	235	245	AEDEEMNRMHE	10	1389.53	5.82443	0.005619	100	3.22595	0.043575	32.0608	0.433065
Apo	235	245	AEDEEMNRMHE	10	1389.53	5.82081	0.003627	1000	3.8432	0.036063	38.1952	0.358408
Apo	235	245	AEDEEMNRMHE	10	1389.53	5.81766	0.000527	10000	3.83256	0.035817	38.0895	0.355963
Apiosporamide	235	245	AEDEEMNRMHE	10	1389.53	5.83654	0.002411	0	0	0	0	0
Apiosporamide	235	245	AEDEEMNRMHE	10	1389.53	5.84133	0.003478	10	2.78123	0.093719	27.6409	0.931415
Apiosporamide	235	245	AEDEEMNRMHE	10	1389.53	5.83808	0.005287	30	2.93312	0.067204	29.1505	0.667899
Apiosporamide	235	245	AEDEEMNRMHE	10	1389.53	5.8389	0.002757	100	3.35194	0.062988	33.3128	0.625999
Apiosporamide	235	245	AEDEEMNRMHE	10	1389.53	5.8324	0.002713	1000	3.80886	0.097008	37.8539	0.964103
Apiosporamide	235	245	AEDEEMNRMHE	10	1389.53	5.81877	0.001408	10000	3.87285	0.013235	38.4898	0.131534
N-OH-Apiosporamide	235	245	AEDEEMNRMHE	10	1389.53	5.83411	0.004984	0	0	0	0	0
N-OH-Apiosporamide	235	245	AEDEEMNRMHE	10	1389.53	5.84807	0.001936	10	2.59313	0.117891	25.7715	1.17165
N-OH-Apiosporamide	235	245	AEDEEMNRMHE	10	1389.53	5.84409	0.004669	30	2.80135	0.073493	27.8409	0.730402
N-OH-Apiosporamide	235	245	AEDEEMNRMHE	10	1389.53	5.83308	0.000402	100	3.15769	0.05952	31.3823	0.591532
N-OH-Apiosporamide	235	245	AEDEEMNRMHE	10	1389.53	5.83409	0.000917	1000	3.664	0.110581	36.4142	1.099
N-OH-Apiosporamide	235	245	AEDEEMNRMHE	10	1389.53	5.82718	0.00262	10000	3.73386	0.03136	37.1086	0.311668
Apo	235	249	AEDEEMNRMHESMKL	14	1848.78	7.09538	0.00678	0	0	0	0	0
Apo	235	249	AEDEEMNRMHESMKL	14	1848.78	7.12244	0.005639	10	2.13401	0.057583	15.149	0.408773
Apo	235	249	AEDEEMNRMHESMKL	14	1848.78	7.11157	0.007825	30	2.4399	0.066092	17.3205	0.469177
Apo	235	249	AEDEEMNRMHESMKL	14	1848.78	7.10611	0.003096	100	2.93908	0.079443	20.8641	0.563953
Apo	235	249	AEDEEMNRMHESMKL	14	1848.78	7.10028	0.002969	1000	3.97865	0.060118	28.2438	0.426768
Apo	235	249	AEDEEMNRMHESMKL	14	1848.78	7.09713	0.001532	10000	4.85276	0.073171	34.449	0.51943
Apiosporamide	235	249	AEDEEMNRMHESMKL	14	1848.78	7.12083	0.002107	0	0	0	0	0
Apiosporamide	235	249	AEDEEMNRMHESMKL	14	1848.78	7.11785	0.00238	10	2.96049	0.045321	21.0161	0.321727
Apiosporamide	235	249	AEDEEMNRMHESMKL	14	1848.78	7.11165	0.003991	30	3.20141	0.065668	22.7263	0.466167
Apiosporamide	235	249	AEDEEMNRMHESMKL	14	1848.78	7.11225	0.004241	100	3.48738	0.066318	24.7564	0.470781
Apiosporamide	235	249	AEDEEMNRMHESMKL	14	1848.78	7.11033	0.00369	1000	4.29746	0.066314	30.507	0.470753
Apiosporamide	235	249	AEDEEMNRMHESMKL	14	1848.78	7.09758	0.001224	10000	5.02665	0.068403	35.6834	0.485582
N-OH-Apiosporamide	235	249	AEDEEMNRMHESMKL	14	1848.78	7.11811	0.004585	0	0	0	0	0
N-OH-Apiosporamide	235	249	AEDEEMNRMHESMKL	14	1848.78	7.12412	0.004431	10	2.16451	0.066517	15.3655	0.472194
N-OH-Apiosporamide	235	249	AEDEEMNRMHESMKL	14	1848.78	7.11827	0.006408	30	2.4027	0.050999	17.0564	0.362034
N-OH-Apiosporamide	235	249	AEDEEMNRMHESMKL	14	1848.78	7.111	0.001534	100	2.87788	0.049032	20.4296	0.348071
N-OH-Apiosporamide	235	249	AEDEEMNRMHESMKL	14	1848.78	7.10899	0.002607	1000	3.7979	0.096415	26.9607	0.684435
N-OH-Apiosporamide	235	249	AEDEEMNRMHESMKL	14	1848.78	7.10166	0.005896	10000	4.67725	0.086661	33.2031	0.615193
Apo	236	249	EDEEMNRMHESMKL	13	1777.74	7.083	0.006099	0	0	0	0	0
Apo	236	249	EDEEMNRMHESMKL	13	1777.74	7.10782	0.004936	10	2.60208	0.093564	19.8927	0.715288
Apo	236	249	EDEEMNRMHESMKL	13	1777.74	7.09807	0.008975	30	2.74492	0.028075	20.9846	0.214631
Apo	236	249	EDEEMNRMHESMKL	13	1777.74	7.09265	0.003279	100	3.3335	0.089278	25.4843	0.682522
Apo	236	249	EDEEMNRMHESMKL	13	1777.74	7.08645	0.004027	1000	4.41932	0.056878	33.7853	0.434827
Apo	236	249	EDEEMNRMHESMKL	13	1777.74	7.08236	0.002072	10000	5.31029	0.075008	40.5967	0.573429
Apiosporamide	236	249	EDEEMNRMHESMKL	13	1777.74	7.11236	0.00194	0	0	0	0	0
Apiosporamide	236	249	EDEEMNRMHESMKL	13	1777.74	7.11411	0.002247	10	3.05945	0.11798	23.3892	0.901946
Apiosporamide	236	249	EDEEMNRMHESMKL	13	1777.74	7.10769	0.004439	30	3.20543	0.127084	24.5052	0.971546
Apiosporamide	236	249	EDEEMNRMHESMKL	13	1777.74	7.10795	0.003998	100	3.62618	0.138567	27.7218	1.05933
Apiosporamide	236	249	EDEEMNRMHESMKL	13	1777.74	7.10161	0.004567	1000	4.63336	0.073167	35.4216	0.559355
Apiosporamide	236	249	EDEEMNRMHESMKL	13	1777.74	7.08672	0.001834	10000	5.30044	0.032394	40.5213	0.247649
N-OH-Apiosporamide	236	249	EDEEMNRMHESMKL	13	1777.74	7.10553	0.005212	0	0	0	0	0
N-OH-Apiosporamide	236	249	EDEEMNRMHESMKL	13	1777.74	7.11642	0.003582	10	2.42186	0.09312	18.5149	0.711894
N-OH-Apiosporamide	236	249	EDEEMNRMHESMKL	13	1777.74	7.11261	0.00386	30	2.633	0.066774	20.129	0.510481
N-OH-Apiosporamide	236	249	EDEEMNRMHESMKL	13	1777.74	7.10119	0.001009	100	3.18768	0.035196	24.3696	0.26907
N-OH-Apiosporamide	236	249	EDEEMNRMHESMKL	13	1777.74	7.09991	0.003297	1000	4.17164	0.028283	31.8918	0.216221
N-OH-Apiosporamide	236	249	EDEEMNRMHESMKL	13	1777.74	7.09126	0.006185	10000	5.05118	0.04668	38.6158	0.356864
Apo	237	249	DEEMNRMHESMKL	12	1648.7	7.07078	0.006671	0	0	0	0	0
Apo	237	249	DEEMNRMHESMKL	12	1648.7	7.0962	0.005279	10	2.13589	0.011656	17.6894	0.0965348
Apo	237	249	DEEMNRMHESMKL	12	1648.7	7.08541	0.007205	30	2.4314	0.019611	20.1368	0.162418
Apo	237	249	DEEMNRMHESMKL	12	1648.7	7.07774	0.001343	100	3.01227	0.054653	24.9475	0.452635
Apo	237	249	DEEMNRMHESMKL	12	1648.7	7.0723	0.003725	1000	4.09136	0.015849	33.8846	0.131261
Apo	237	249	DEEMNRMHESMKL	12	1648.7	7.06693	0.000939	10000	4.91097	0.013105	40.6726	0.108535
Apiosporamide	237	249	DEEMNRMHESMKL	12	1648.7	7.0988	0.001397	0	0	0	0	0
Apiosporamide	237	249	DEEMNRMHESMKL	12	1648.7	7.09548	0.002172	10	2.83521	0.025365	23.4812	0.210073
Apiosporamide	237	249	DEEMNRMHESMKL	12	1648.7	7.09042	0.003859	30	3.06447	0.090615	25.3799	0.750472
Apiosporamide	237	249	DEEMNRMHESMKL	12	1648.7	7.09	0.003697	100	3.49411	0.071211	28.9382	0.589768
Apiosporamide	237	249	DEEMNRMHESMKL	12	1648.7	7.08491	0.005096	1000	4.3967	0.03085	36.4134	0.255499
Apiosporamide	237	249	DEEMNRMHESMKL	12	1648.7	7.06936	0.002168	10000	5.03173	0.013678	41.6727	0.113281
N-OH-Apiosporamide	237	249	DEEMNRMHESMKL	12	1648.7	7.09337	0.004172	0	0	0	0	0
N-OH-Apiosporamide	237	249	DEEMNRMHESMKL	12	1648.7	7.09903	0.004244	10	2.13922	0.050369	17.7169	0.417155
N-OH-Apiosporamide	237	249	DEEMNRMHESMKL	12	1648.7	7.09453	0.006072	30	2.40721	0.023336	19.9365	0.193268
N-OH-Apiosporamide	237	249	DEEMNRMHESMKL	12	1648.7	7.08606	0.002759	100	2.95159	0.061657	24.445	0.510642
N-OH-Apiosporamide	237	249	DEEMNRMHESMKL	12	1648.7	7.08247	0.003249	1000	3.90154	0.034952	32.3125	0.289472
N-OH-Apiosporamide	237	249	DEEMNRMHESMKL	12	1648.7	7.0744	0.005118	10000	4.68743	0.057278	38.8212	0.474376
Apo	241	249	NRMHESMKL	8	1144.55	6.11108	0.003275	0	0	0	0	0
Apo	241	249	NRMHESMKL	8	1144.55	6.12645	0.006268	10	0.139185	0.033549	1.72909	0.416778
Apo	241	249	NRMHESMKL	8	1144.55	6.1268	0.002838	30	0.251074	0.006251	3.11909	0.077656
Apo	241	249	NRMHESMKL	8	1144.55	6.18381	0.027194	100	0.323052	0.020663	4.01327	0.256696
Apo	241	249	NRMHESMKL	8	1144.55	6.12113	0.003338	1000	1.06837	0.015784	13.2724	0.196084
Apo	241	249	NRMHESMKL	8	1144.55	6.13561	0.010393	10000	1.82591	0.014163	22.6832	0.175947
Apiosporamide	241	249	NRMHESMKL	8	1144.55	6.12906	0.011791	0	0	0	0	0
Apiosporamide	241	249	NRMHESMKL	8	1144.55	6.13732	0.004968	10	0.651813	0.028948	8.09746	0.35962
Apiosporamide	241	249	NRMHESMKL	8	1144.55	6.14094	0.006006	30	0.726579	0.029013	9.02627	0.360428
Apiosporamide	241	249	NRMHESMKL	8	1144.55	6.1472	0.012924	100	0.818628	0.116127	10.1698	1.44264
Apiosporamide	241	249	NRMHESMKL	8	1144.55	6.14649	0.008632	1000	1.46955	0.039496	18.2562	0.490658
Apiosporamide	241	249	NRMHESMKL	8	1144.55	6.13716	0.004772	10000	2.02167	0.031988	25.1152	0.397386
N-OH-Apiosporamide	241	249	NRMHESMKL	8	1144.55	6.12139	0.008575	0	0	0	0	0
N-OH-Apiosporamide	241	249	NRMHESMKL	8	1144.55	6.13824	0.01374	10	0.148235	0.02705	1.84152	0.336042
N-OH-Apiosporamide	241	249	NRMHESMKL	8	1144.55	6.13643	0.004082	30	0.220125	0.013643	2.73461	0.169487
N-OH-Apiosporamide	241	249	NRMHESMKL	8	1144.55	6.14076	0.007155	100	0.383198	0.007887	4.76046	0.09798
N-OH-Apiosporamide	241	249	NRMHESMKL	8	1144.55	6.13783	0.002124	1000	1.04877	0.010384	13.0289	0.129
N-OH-Apiosporamide	241	249	NRMHESMKL	8	1144.55	6.13887	0.001742	10000	1.82411	0.014269	22.6609	0.177263
Apo	249	254	LFDSIC	5	696.315	9.02525	0.002886	0	0	0	0	0
Apo	249	254	LFDSIC	5	696.315	9.04431	0.004494	10	0.053091	0.01714	1.05528	0.340688
Apo	249	254	LFDSIC	5	696.315	9.03768	0.001939	30	0.087581	0.007889	1.74083	0.156808
Apo	249	254	LFDSIC	5	696.315	9.05924	0.003348	100	0.154635	0.030319	3.07364	0.602644
Apo	249	254	LFDSIC	5	696.315	9.0479	0.005941	1000	0.712008	0.006203	14.1524	0.123296
Apo	249	254	LFDSIC	5	696.315	9.05654	0.00369	10000	1.5637	0.007567	31.0813	0.150407
Apiosporamide	249	254	LFDSIC	5	696.315	9.03576	0.003936	0	0	0	0	0
Apiosporamide	249	254	LFDSIC	5	696.315	9.03848	0.00356	10	0.286806	0.018174	5.70078	0.36124
Apiosporamide	249	254	LFDSIC	5	696.315	9.03508	0.007186	30	0.345406	0.015261	6.86555	0.303339
Apiosporamide	249	254	LFDSIC	5	696.315	9.06123	0.002845	100	0.378431	0.009656	7.52198	0.19193
Apiosporamide	249	254	LFDSIC	5	696.315	9.06372	0.008917	1000	0.566461	0.022006	11.2594	0.437408
Apiosporamide	249	254	LFDSIC	5	696.315	9.05689	0.003974	10000	1.16637	0.047047	23.1837	0.935142
N-OH-Apiosporamide	249	254	LFDSIC	5	696.315	9.03809	0.001971	0	0	0	0	0
N-OH-Apiosporamide	249	254	LFDSIC	5	696.315	9.03913	0.007842	10	0.065541	0.017121	1.30274	0.34031
N-OH-Apiosporamide	249	254	LFDSIC	5	696.315	9.04071	0.000215	30	0.063714	0.016181	1.26643	0.321626
N-OH-Apiosporamide	249	254	LFDSIC	5	696.315	9.05588	0.0036	100	0.160776	0.016273	3.19571	0.323455
N-OH-Apiosporamide	249	254	LFDSIC	5	696.315	9.05156	0.003989	1000	0.587955	0.012279	11.6866	0.244067
N-OH-Apiosporamide	249	254	LFDSIC	5	696.315	9.05948	0.00278	10000	1.47141	0.02909	29.2469	0.578215
Apo	250	254	FDSIC	4	583.231	7.89539	0.004575	0	0	0	0	0
Apo	250	254	FDSIC	4	583.231	7.93454	0.003909	10	0.150747	0.020461	3.74545	0.508373
Apo	250	254	FDSIC	4	583.231	7.92223	0.00542	30	0.180938	0.021044	4.49558	0.522858
Apo	250	254	FDSIC	4	583.231	7.9152	0.001532	100	0.271952	0.020428	6.75691	0.507553
Apo	250	254	FDSIC	4	583.231	7.91216	0.002626	1000	0.830923	0.024051	20.6451	0.59757
Apo	250	254	FDSIC	4	583.231	7.90872	0.003099	10000	1.54844	0.021855	38.4725	0.543008
Apiosporamide	250	254	FDSIC	4	583.231	7.91519	0.002084	0	0	0	0	0
Apiosporamide	250	254	FDSIC	4	583.231	7.9242	0.003737	10	0.317555	0.032389	7.88996	0.804736
Apiosporamide	250	254	FDSIC	4	583.231	7.9203	0.005781	30	0.321378	0.016915	7.98494	0.420269
Apiosporamide	250	254	FDSIC	4	583.231	7.92041	0.000871	100	0.375638	0.012282	9.33308	0.305158
Apiosporamide	250	254	FDSIC	4	583.231	7.91719	0.004025	1000	0.557051	0.015364	13.8405	0.381733
Apiosporamide	250	254	FDSIC	4	583.231	7.9062	9.88189e-05	10000	1.18349	0.029906	29.4048	0.743043
N-OH-Apiosporamide	250	254	FDSIC	4	583.231	7.91519	0.004447	0	0	0	0	0
N-OH-Apiosporamide	250	254	FDSIC	4	583.231	7.93102	0.003863	10	0.120372	0.01633	2.99076	0.405734
N-OH-Apiosporamide	250	254	FDSIC	4	583.231	7.92293	0.0052	30	0.140171	0.005032	3.48268	0.125025
N-OH-Apiosporamide	250	254	FDSIC	4	583.231	7.91933	0.002865	100	0.226605	0.009595	5.63022	0.238397
N-OH-Apiosporamide	250	254	FDSIC	4	583.231	7.91549	0.002264	1000	0.635158	0.013169	15.7811	0.327196
N-OH-Apiosporamide	250	254	FDSIC	4	583.231	7.91248	0.002679	10000	1.4266	0.028998	35.4452	0.720483
Apo	250	258	FDSICNNKW	8	1125.49	8.20713	0.005828	0	0	0	0	0
Apo	250	258	FDSICNNKW	8	1125.49	8.25069	0.004931	10	2.43544	0.023113	30.2554	0.287132
Apo	250	258	FDSICNNKW	8	1125.49	8.24192	0.006828	30	2.50295	0.026919	31.0941	0.334414
Apo	250	258	FDSICNNKW	8	1125.49	8.23901	0.000811	100	2.51295	0.02586	31.2183	0.321258
Apo	250	258	FDSICNNKW	8	1125.49	8.23602	0.003502	1000	3.01193	0.038861	37.4171	0.482769
Apo	250	258	FDSICNNKW	8	1125.49	8.23063	0.003542	10000	3.68077	0.031004	45.7261	0.385162
Apiosporamide	250	258	FDSICNNKW	8	1125.49	8.23249	0.000996	0	0	0	0	0
Apiosporamide	250	258	FDSICNNKW	8	1125.49	8.2484	0.00326	10	1.61347	0.028472	20.0441	0.353707
Apiosporamide	250	258	FDSICNNKW	8	1125.49	8.24458	0.004951	30	1.78403	0.053296	22.163	0.662095
Apiosporamide	250	258	FDSICNNKW	8	1125.49	8.24569	0.005859	100	2.08487	0.02919	25.9003	0.362627
Apiosporamide	250	258	FDSICNNKW	8	1125.49	8.24756	0.00396	1000	2.70761	0.027732	33.6365	0.344514
Apiosporamide	250	258	FDSICNNKW	8	1125.49	8.23362	0.001458	10000	3.38116	0.057721	42.0041	0.717067
N-OH-Apiosporamide	250	258	FDSICNNKW	8	1125.49	8.23018	0.005662	0	0	0	0	0
N-OH-Apiosporamide	250	258	FDSICNNKW	8	1125.49	8.25123	0.004053	10	2.23359	0.0435	27.7478	0.5404
N-OH-Apiosporamide	250	258	FDSICNNKW	8	1125.49	8.24933	0.005026	30	2.34944	0.033003	29.187	0.409996
N-OH-Apiosporamide	250	258	FDSICNNKW	8	1125.49	8.24243	0.00118	100	2.36764	0.053102	29.4132	0.659685
N-OH-Apiosporamide	250	258	FDSICNNKW	8	1125.49	8.24471	0.002687	1000	2.75496	0.066068	34.2248	0.820761
N-OH-Apiosporamide	250	258	FDSICNNKW	8	1125.49	8.23641	0.004766	10000	3.51407	0.102767	43.6553	1.27667
Apo	250	262	FDSICNNKWFTDT	12	1589.68	8.88783	0.008206	0	0	0	0	0
Apo	250	262	FDSICNNKWFTDT	12	1589.68	8.92318	0.00361	10	4.66977	0.104439	38.675	0.864962
Apo	250	262	FDSICNNKWFTDT	12	1589.68	8.91106	0.008057	30	4.77087	0.101634	39.5123	0.841731
Apo	250	262	FDSICNNKWFTDT	12	1589.68	8.90586	0.002758	100	4.66963	0.126523	38.6738	1.04786
Apo	250	262	FDSICNNKWFTDT	12	1589.68	8.90161	0.003232	1000	5.08387	0.100941	42.1046	0.835992
Apo	250	262	FDSICNNKWFTDT	12	1589.68	8.9008	0.004148	10000	5.72076	0.119258	47.3793	0.987693
Apiosporamide	250	262	FDSICNNKWFTDT	12	1589.68	8.90783	0.002566	0	0	0	0	0
Apiosporamide	250	262	FDSICNNKWFTDT	12	1589.68	8.91966	0.004155	10	3.15242	0.059897	26.1083	0.496066
Apiosporamide	250	262	FDSICNNKWFTDT	12	1589.68	8.91087	0.005689	30	3.40559	0.069129	28.2051	0.572525
Apiosporamide	250	262	FDSICNNKWFTDT	12	1589.68	8.91031	0.003142	100	3.82502	0.082143	31.6787	0.680307
Apiosporamide	250	262	FDSICNNKWFTDT	12	1589.68	8.91295	0.002718	1000	4.71934	0.032211	39.0855	0.266771
Apiosporamide	250	262	FDSICNNKWFTDT	12	1589.68	8.89771	0.002864	10000	5.45954	0.065185	45.2158	0.539861
N-OH-Apiosporamide	250	262	FDSICNNKWFTDT	12	1589.68	8.90941	0.006527	0	0	0	0	0
N-OH-Apiosporamide	250	262	FDSICNNKWFTDT	12	1589.68	8.92362	0.002688	10	4.29901	0.118318	35.6043	0.979908
N-OH-Apiosporamide	250	262	FDSICNNKWFTDT	12	1589.68	8.91751	0.004712	30	4.5066	0.11226	37.3236	0.929736
N-OH-Apiosporamide	250	262	FDSICNNKWFTDT	12	1589.68	8.90875	0.001093	100	4.46382	0.106363	36.9693	0.880897
N-OH-Apiosporamide	250	262	FDSICNNKWFTDT	12	1589.68	8.91047	0.003095	1000	4.85429	0.069865	40.2032	0.578621
N-OH-Apiosporamide	250	262	FDSICNNKWFTDT	12	1589.68	8.9062	0.003985	10000	5.53079	0.077391	45.8059	0.640951
Apo	250	263	FDSICNNKWFTDTS	13	1676.71	8.7736	0.014734	0	0	0	0	0
Apo	250	263	FDSICNNKWFTDTS	13	1676.71	8.80377	0.005019	10	4.72578	0.122752	36.1282	0.938428
Apo	250	263	FDSICNNKWFTDTS	13	1676.71	8.79346	0.007563	30	4.98333	0.13311	38.0971	1.01761
Apo	250	263	FDSICNNKWFTDTS	13	1676.71	8.78422	0.002429	100	5.04871	0.13679	38.597	1.04575
Apo	250	263	FDSICNNKWFTDTS	13	1676.71	8.78262	0.003261	1000	5.53793	0.12483	42.3369	0.954314
Apo	250	263	FDSICNNKWFTDTS	13	1676.71	8.78132	0.00127	10000	6.12289	0.136359	46.8089	1.04245
Apiosporamide	250	263	FDSICNNKWFTDTS	13	1676.71	8.7863	0.002941	0	0	0	0	0
Apiosporamide	250	263	FDSICNNKWFTDTS	13	1676.71	8.79621	0.004597	10	3.1795	0.086357	24.307	0.660191
Apiosporamide	250	263	FDSICNNKWFTDTS	13	1676.71	8.78856	0.005992	30	3.54244	0.073755	27.0816	0.56385
Apiosporamide	250	263	FDSICNNKWFTDTS	13	1676.71	8.78791	0.003827	100	4.09586	0.061199	31.3125	0.467861
Apiosporamide	250	263	FDSICNNKWFTDTS	13	1676.71	8.79193	0.004276	1000	5.14595	0.050389	39.3403	0.385219
Apiosporamide	250	263	FDSICNNKWFTDTS	13	1676.71	8.78023	0.001442	10000	5.89764	0.024337	45.0869	0.186054
N-OH-Apiosporamide	250	263	FDSICNNKWFTDTS	13	1676.71	8.78544	0.004514	0	0	0	0	0
N-OH-Apiosporamide	250	263	FDSICNNKWFTDTS	13	1676.71	8.7971	0.005778	10	4.34974	0.095539	33.2534	0.730387
N-OH-Apiosporamide	250	263	FDSICNNKWFTDTS	13	1676.71	8.79495	0.004368	30	4.71503	0.089847	36.046	0.686872
N-OH-Apiosporamide	250	263	FDSICNNKWFTDTS	13	1676.71	8.78463	0.001794	100	4.87423	0.074382	37.2631	0.568644
N-OH-Apiosporamide	250	263	FDSICNNKWFTDTS	13	1676.71	8.78736	0.002119	1000	5.28138	0.087013	40.3757	0.665206
N-OH-Apiosporamide	250	263	FDSICNNKWFTDTS	13	1676.71	8.78342	0.003573	10000	5.95699	0.086771	45.5406	0.663356
Apo	251	258	DSICNNKW	7	978.422	7.65932	0.00066	0	0	0	0	0
Apo	251	258	DSICNNKW	7	978.422	7.67282	0.004349	10	2.26213	0.033028	32.117	0.468921
Apo	251	258	DSICNNKW	7	978.422	7.67253	0.003377	30	2.27274	0.015059	32.2677	0.213803
Apo	251	258	DSICNNKW	7	978.422	7.69876	0.002949	100	2.45325	0.028707	34.8306	0.407573
Apo	251	258	DSICNNKW	7	978.422	7.68033	0.00609	1000	2.65314	0.042802	37.6685	0.607689
Apo	251	258	DSICNNKW	7	978.422	7.69484	0.005072	10000	3.2554	0.012556	46.2192	0.178266
Apiosporamide	251	258	DSICNNKW	7	978.422	7.66319	0.007241	0	0	0	0	0
Apiosporamide	251	258	DSICNNKW	7	978.422	7.67268	0.003248	10	1.53614	0.01658	21.8097	0.235398
Apiosporamide	251	258	DSICNNKW	7	978.422	7.67236	0.004145	30	1.80781	0.011353	25.6667	0.161186
Apiosporamide	251	258	DSICNNKW	7	978.422	7.69827	0.003325	100	2.14198	0.011248	30.4111	0.159696
Apiosporamide	251	258	DSICNNKW	7	978.422	7.7019	0.007447	1000	2.60872	0.011581	37.0378	0.164423
Apiosporamide	251	258	DSICNNKW	7	978.422	7.69492	0.002528	10000	3.03034	0.032268	43.0238	0.458131
N-OH-Apiosporamide	251	258	DSICNNKW	7	978.422	7.67188	0.001646	0	0	0	0	0
N-OH-Apiosporamide	251	258	DSICNNKW	7	978.422	7.67433	0.005456	10	2.03432	0.021555	28.8826	0.306031
N-OH-Apiosporamide	251	258	DSICNNKW	7	978.422	7.678	0.000874	30	2.11892	0.024293	30.0837	0.344904
N-OH-Apiosporamide	251	258	DSICNNKW	7	978.422	7.69411	0.003118	100	2.26348	0.023672	32.1362	0.336088
N-OH-Apiosporamide	251	258	DSICNNKW	7	978.422	7.68992	0.003248	1000	2.53271	0.020663	35.9586	0.293367
N-OH-Apiosporamide	251	258	DSICNNKW	7	978.422	7.69749	0.002812	10000	3.19836	0.020685	45.4094	0.293679
Apo	259	263	FTDTS	4	569.233	5.28345	0.006194	0	0	0	0	0
Apo	259	263	FTDTS	4	569.233	5.30274	0.002361	10	1.39085	0.014399	34.557	0.357757
Apo	259	263	FTDTS	4	569.233	5.28445	0.005629	30	1.54303	0.01679	38.338	0.417164
Apo	259	263	FTDTS	4	569.233	5.27936	0.003633	100	1.67004	0.01982	41.4937	0.492447
Apo	259	263	FTDTS	4	569.233	5.27412	0.005535	1000	1.66421	0.008881	41.3489	0.220657
Apo	259	263	FTDTS	4	569.233	5.27204	0.003267	10000	1.64285	0.017391	40.8181	0.432096
Apiosporamide	259	263	FTDTS	4	569.233	5.29056	0.004777	0	0	0	0	0
Apiosporamide	259	263	FTDTS	4	569.233	5.29002	0.005756	10	1.17981	0.007168	29.3136	0.178096
Apiosporamide	259	263	FTDTS	4	569.233	5.2841	0.005695	30	1.30219	0.031418	32.3542	0.78061
Apiosporamide	259	263	FTDTS	4	569.233	5.2807	0.003971	100	1.48655	0.038527	36.9348	0.95724
Apiosporamide	259	263	FTDTS	4	569.233	5.28113	0.00391	1000	1.68413	0.01452	41.8438	0.360763
Apiosporamide	259	263	FTDTS	4	569.233	5.26611	0.005869	10000	1.68983	0.003886	41.9854	0.0965514
N-OH-Apiosporamide	259	263	FTDTS	4	569.233	5.29487	0.007311	0	0	0	0	0
N-OH-Apiosporamide	259	263	FTDTS	4	569.233	5.29909	0.004608	10	1.37217	0.038202	34.0927	0.949165
N-OH-Apiosporamide	259	263	FTDTS	4	569.233	5.2911	0.006507	30	1.55871	0.025352	38.7277	0.629895
N-OH-Apiosporamide	259	263	FTDTS	4	569.233	5.28133	0.00332	100	1.67168	0.026754	41.5345	0.664729
N-OH-Apiosporamide	259	263	FTDTS	4	569.233	5.28482	0.002045	1000	1.67169	0.02534	41.5348	0.629597
N-OH-Apiosporamide	259	263	FTDTS	4	569.233	5.27256	0.006231	10000	1.65884	0.019031	41.2156	0.472843
Apo	264	268	IILFL	4	617.415	10.1058	0.008478	0	0	0	0	0
Apo	264	268	IILFL	4	617.415	10.111	0.005506	10	0.034215	0.008362	0.850104	0.207762
Apo	264	268	IILFL	4	617.415	10.0954	0.007173	30	0.018807	0.006134	0.467278	0.152405
Apo	264	268	IILFL	4	617.415	10.093	0.002556	100	0.037615	0.009863	0.934581	0.245056
Apo	264	268	IILFL	4	617.415	10.0874	0.004223	1000	0.019936	0.009804	0.495329	0.24359
Apo	264	268	IILFL	4	617.415	10.0876	0.002774	10000	0.059874	0.010622	1.48763	0.263914
Apiosporamide	264	268	IILFL	4	617.415	10.1164	0.002754	0	0	0	0	0
Apiosporamide	264	268	IILFL	4	617.415	10.1334	0.02303	10	0.11024	0.030423	2.73902	0.755888
Apiosporamide	264	268	IILFL	4	617.415	10.1318	0.016185	30	0.129168	0.049695	3.2093	1.23472
Apiosporamide	264	268	IILFL	4	617.415	10.1109	0.018308	100	0.200844	0.030132	4.99016	0.748658
Apiosporamide	264	268	IILFL	4	617.415	10.1018	0.010968	1000	0.43562	0.035955	10.8234	0.893336
Apiosporamide	264	268	IILFL	4	617.415	10.0867	0.003216	10000	0.597662	0.037143	14.8495	0.922853
N-OH-Apiosporamide	264	268	IILFL	4	617.415	10.1141	0.004817	0	0	0	0	0
N-OH-Apiosporamide	264	268	IILFL	4	617.415	10.1034	0.004233	10	0.025063	0.017525	0.622714	0.435425
N-OH-Apiosporamide	264	268	IILFL	4	617.415	10.0969	0.004059	30	0.030522	0.014672	0.758348	0.36454
N-OH-Apiosporamide	264	268	IILFL	4	617.415	10.0925	0.001759	100	0.02274	0.015496	0.564997	0.385013
N-OH-Apiosporamide	264	268	IILFL	4	617.415	10.0985	0.004818	1000	0.009042	0.015819	0.224657	0.393038
N-OH-Apiosporamide	264	268	IILFL	4	617.415	10.0925	0.003696	10000	0.017512	0.014788	0.435102	0.367422
Apo	267	271	FLNKK	4	648.395	4.72079	0.003373	0	0	0	0	0
Apo	267	271	FLNKK	4	648.395	4.74951	0.008323	10	-0.007504	0.042059	-0.186444	1.045
Apo	267	271	FLNKK	4	648.395	4.75069	0.002805	30	0.008736	0.006984	0.217054	0.173524
Apo	267	271	FLNKK	4	648.395	4.75775	0.003012	100	-0.094135	0.020159	-2.33887	0.50087
Apo	267	271	FLNKK	4	648.395	4.74989	0.004563	1000	0.061252	0.019965	1.52186	0.496049
Apo	267	271	FLNKK	4	648.395	4.76299	0.005259	10000	0.129719	0.037563	3.22299	0.933289
Apiosporamide	267	271	FLNKK	4	648.395	4.72627	0.009486	0	0	0	0	0
Apiosporamide	267	271	FLNKK	4	648.395	4.74793	0.001387	10	0.152818	0.015021	3.79691	0.373211
Apiosporamide	267	271	FLNKK	4	648.395	4.74999	0.00462	30	0.200683	0.013105	4.98616	0.325606
Apiosporamide	267	271	FLNKK	4	648.395	4.76023	0.005746	100	0.314332	0.016177	7.80988	0.401933
Apiosporamide	267	271	FLNKK	4	648.395	4.76823	0.005734	1000	0.473071	0.013609	11.7539	0.338129
Apiosporamide	267	271	FLNKK	4	648.395	4.76635	0.002278	10000	0.562812	0.021267	13.9836	0.528399
N-OH-Apiosporamide	267	271	FLNKK	4	648.395	4.72815	0.00489	0	0	0	0	0
N-OH-Apiosporamide	267	271	FLNKK	4	648.395	4.74954	0.007347	10	-0.01178	0.032569	-0.292685	0.809208
N-OH-Apiosporamide	267	271	FLNKK	4	648.395	4.75138	0.005238	30	-0.010099	0.020652	-0.250919	0.513119
N-OH-Apiosporamide	267	271	FLNKK	4	648.395	4.75773	0.002831	100	0.024261	0.024748	0.602788	0.614888
N-OH-Apiosporamide	267	271	FLNKK	4	648.395	4.76033	0.002066	1000	0.03837	0.019972	0.953339	0.496223
N-OH-Apiosporamide	267	271	FLNKK	4	648.395	4.76064	0.001054	10000	0.079715	0.022421	1.9806	0.557071
Apo	267	272	FLNKKD	5	763.422	4.86851	0.003326	0	0	0	0	0
Apo	267	272	FLNKKD	5	763.422	4.88798	0.005071	10	0.05323	0.021523	1.05804	0.427808
Apo	267	272	FLNKKD	5	763.422	4.88978	0.003931	30	0.050966	0.008861	1.01304	0.176128
Apo	267	272	FLNKKD	5	763.422	4.91246	0.006019	100	0.067986	0.011058	1.35134	0.219797
Apo	267	272	FLNKKD	5	763.422	4.88964	0.005948	1000	0.151206	0.013762	3.00549	0.273544
Apo	267	272	FLNKKD	5	763.422	4.90335	0.009371	10000	0.466665	0.019069	9.27579	0.37903
Apiosporamide	267	272	FLNKKD	5	763.422	4.87613	0.009435	0	0	0	0	0
Apiosporamide	267	272	FLNKKD	5	763.422	4.89127	0.002034	10	0.252977	0.014563	5.02836	0.289465
Apiosporamide	267	272	FLNKKD	5	763.422	4.89555	0.004397	30	0.285106	0.030444	5.66698	0.605128
Apiosporamide	267	272	FLNKKD	5	763.422	4.90869	0.007774	100	0.405885	0.017601	8.06768	0.349851
Apiosporamide	267	272	FLNKKD	5	763.422	4.91246	0.00791	1000	0.57779	0.013533	11.4846	0.268992
Apiosporamide	267	272	FLNKKD	5	763.422	4.90943	0.002587	10000	0.868898	0.014372	17.2709	0.285669
N-OH-Apiosporamide	267	272	FLNKKD	5	763.422	4.87583	0.005788	0	0	0	0	0
N-OH-Apiosporamide	267	272	FLNKKD	5	763.422	4.89342	0.009021	10	0.074329	0.011453	1.47742	0.227649
N-OH-Apiosporamide	267	272	FLNKKD	5	763.422	4.89462	0.00472	30	0.057818	0.008223	1.14923	0.163447
N-OH-Apiosporamide	267	272	FLNKKD	5	763.422	4.90214	0.004068	100	0.090089	0.006111	1.79068	0.121467
N-OH-Apiosporamide	267	272	FLNKKD	5	763.422	4.90219	0.002134	1000	0.132767	0.006053	2.63898	0.120314
N-OH-Apiosporamide	267	272	FLNKKD	5	763.422	4.90468	0.001539	10000	0.431781	0.007331	8.58241	0.145717
Apo	267	273	FLNKKDL	6	876.506	6.46671	0.001979	0	0	0	0	0
Apo	267	273	FLNKKDL	6	876.506	6.48563	0.003801	10	0.113909	0.018225	1.88679	0.301878
Apo	267	273	FLNKKDL	6	876.506	6.48391	0.003314	30	0.132928	0.010801	2.20182	0.178907
Apo	267	273	FLNKKDL	6	876.506	6.51659	0.007949	100	0.036393	0.063305	0.602813	1.04858
Apo	267	273	FLNKKDL	6	876.506	6.48892	0.005563	1000	0.320885	0.007002	5.31513	0.115981
Apo	267	273	FLNKKDL	6	876.506	6.50038	0.006313	10000	0.999988	0.01124	16.5638	0.186179
Apiosporamide	267	273	FLNKKDL	6	876.506	6.47581	0.008583	0	0	0	0	0
Apiosporamide	267	273	FLNKKDL	6	876.506	6.48721	0.003622	10	0.354677	0.016994	5.87486	0.281488
Apiosporamide	267	273	FLNKKDL	6	876.506	6.48848	0.005223	30	0.447506	0.037339	7.41248	0.618482
Apiosporamide	267	273	FLNKKDL	6	876.506	6.50428	0.007231	100	0.600723	0.021622	9.95036	0.358146
Apiosporamide	267	273	FLNKKDL	6	876.506	6.50712	0.009356	1000	0.948217	0.012961	15.7062	0.214686
Apiosporamide	267	273	FLNKKDL	6	876.506	6.50313	0.000633	10000	1.48627	0.012855	24.6185	0.21293
N-OH-Apiosporamide	267	273	FLNKKDL	6	876.506	6.47471	0.005452	0	0	0	0	0
N-OH-Apiosporamide	267	273	FLNKKDL	6	876.506	6.48887	0.008772	10	0.082993	0.039375	1.37469	0.652206
N-OH-Apiosporamide	267	273	FLNKKDL	6	876.506	6.49052	0.001746	30	0.085864	0.008093	1.42225	0.134052
N-OH-Apiosporamide	267	273	FLNKKDL	6	876.506	6.5028	0.004962	100	0.11579	0.01397	1.91794	0.231399
N-OH-Apiosporamide	267	273	FLNKKDL	6	876.506	6.49826	0.003418	1000	0.262304	0.010796	4.3448	0.178825
N-OH-Apiosporamide	267	273	FLNKKDL	6	876.506	6.50167	0.001634	10000	0.930285	0.008082	15.4092	0.13387
Apo	267	284	FLNKKDLFEEKIKKSPLT	16	2177.25	6.77666	0.005229	0	0	0	0	0
Apo	267	284	FLNKKDLFEEKIKKSPLT	16	2177.25	6.82113	0.005362	10	1.95391	0.046083	12.1367	0.286244
Apo	267	284	FLNKKDLFEEKIKKSPLT	16	2177.25	6.81723	0.009978	30	2.39169	0.024485	14.856	0.152088
Apo	267	284	FLNKKDLFEEKIKKSPLT	16	2177.25	6.8198	0.005442	100	2.84842	0.046549	17.6929	0.289139
Apo	267	284	FLNKKDLFEEKIKKSPLT	16	2177.25	6.81274	0.003822	1000	4.57736	0.029529	28.4322	0.183419
Apo	267	284	FLNKKDLFEEKIKKSPLT	16	2177.25	6.8074	0.002454	10000	5.60881	0.025203	34.8391	0.156548
Apiosporamide	267	284	FLNKKDLFEEKIKKSPLT	16	2177.25	6.82339	0.003893	0	0	0	0	0
Apiosporamide	267	284	FLNKKDLFEEKIKKSPLT	16	2177.25	6.85935	0.008048	10	2.08792	0.157838	12.9691	0.980409
Apiosporamide	267	284	FLNKKDLFEEKIKKSPLT	16	2177.25	6.85827	0.004653	30	2.36748	0.045323	14.7056	0.281523
Apiosporamide	267	284	FLNKKDLFEEKIKKSPLT	16	2177.25	6.8548	0.002483	100	2.98138	0.27906	18.5188	1.73338
Apiosporamide	267	284	FLNKKDLFEEKIKKSPLT	16	2177.25	6.83393	0.004809	1000	4.60892	0.054836	28.6282	0.340613
Apiosporamide	267	284	FLNKKDLFEEKIKKSPLT	16	2177.25	6.81423	0.002023	10000	5.66919	0.017179	35.2141	0.106707
N-OH-Apiosporamide	267	284	FLNKKDLFEEKIKKSPLT	16	2177.25	6.81139	0.007387	0	0	0	0	0
N-OH-Apiosporamide	267	284	FLNKKDLFEEKIKKSPLT	16	2177.25	6.84866	0.006887	10	1.96861	0.065648	12.228	0.407772
N-OH-Apiosporamide	267	284	FLNKKDLFEEKIKKSPLT	16	2177.25	6.85918	0.00336	30	2.39119	0.028789	14.8529	0.178823
N-OH-Apiosporamide	267	284	FLNKKDLFEEKIKKSPLT	16	2177.25	6.83761	0.00516	100	2.75453	0.075511	17.1097	0.469036
N-OH-Apiosporamide	267	284	FLNKKDLFEEKIKKSPLT	16	2177.25	6.83629	0.002193	1000	4.53041	0.011864	28.1406	0.0736931
N-OH-Apiosporamide	267	284	FLNKKDLFEEKIKKSPLT	16	2177.25	6.8258	0.005635	10000	5.38843	0.058066	33.4702	0.360676
Apo	268	273	LNKKDL	5	729.438	6.43348	0.006978	0	0	0	0	0
Apo	268	273	LNKKDL	5	729.438	6.47661	0.003701	10	0.093546	0.01431	1.85939	0.284436
Apo	268	273	LNKKDL	5	729.438	6.46274	0.007445	30	0.088197	0.019996	1.75307	0.397456
Apo	268	273	LNKKDL	5	729.438	6.46016	0.0051	100	0.100815	0.018454	2.00388	0.366806
Apo	268	273	LNKKDL	5	729.438	6.45418	0.003381	1000	0.245201	0.017485	4.8738	0.347545
Apo	268	273	LNKKDL	5	729.438	6.45007	0.00239	10000	0.960194	0.02715	19.0855	0.539654
Apiosporamide	268	273	LNKKDL	5	729.438	6.45889	0.003872	0	0	0	0	0
Apiosporamide	268	273	LNKKDL	5	729.438	6.47581	0.004379	10	0.251694	0.066955	5.00286	1.33085
Apiosporamide	268	273	LNKKDL	5	729.438	6.46821	0.002503	30	0.262688	0.084226	5.22139	1.67414
Apiosporamide	268	273	LNKKDL	5	729.438	6.47081	0.00328	100	0.349102	0.038683	6.93902	0.768893
Apiosporamide	268	273	LNKKDL	5	729.438	6.46368	0.004559	1000	0.60796	0.074276	12.0843	1.47637
Apiosporamide	268	273	LNKKDL	5	729.438	6.44816	0.003396	10000	1.20804	0.035554	24.0119	0.706698
N-OH-Apiosporamide	268	273	LNKKDL	5	729.438	6.45631	0.002575	0	0	0	0	0
N-OH-Apiosporamide	268	273	LNKKDL	5	729.438	6.48154	0.003708	10	0.097857	0.021206	1.94508	0.421507
N-OH-Apiosporamide	268	273	LNKKDL	5	729.438	6.47396	0.006634	30	0.07626	0.023264	1.5158	0.462413
N-OH-Apiosporamide	268	273	LNKKDL	5	729.438	6.46407	0.001255	100	0.112146	0.009793	2.2291	0.194653
N-OH-Apiosporamide	268	273	LNKKDL	5	729.438	6.4657	0.001917	1000	0.191085	0.012137	3.79815	0.241244
N-OH-Apiosporamide	268	273	LNKKDL	5	729.438	6.45761	0.005178	10000	0.84936	0.009046	16.8825	0.179805
Apo	269	273	NKKDL	4	616.354	6.43362	0.005297	0	0	0	0	0
Apo	269	273	NKKDL	4	616.354	6.47378	0.003623	10	0.078068	0.014809	1.93967	0.367944
Apo	269	273	NKKDL	4	616.354	6.46143	0.009089	30	0.076127	0.016457	1.89145	0.40889
Apo	269	273	NKKDL	4	616.354	6.46024	0.004986	100	0.097809	0.011626	2.43016	0.288859
Apo	269	273	NKKDL	4	616.354	6.4567	0.003435	1000	0.234984	0.01673	5.8384	0.415673
Apo	269	273	NKKDL	4	616.354	6.44989	0.002515	10000	0.94882	0.021528	23.5743	0.534884
Apiosporamide	269	273	NKKDL	4	616.354	6.46137	0.004394	0	0	0	0	0
Apiosporamide	269	273	NKKDL	4	616.354	6.47653	0.003642	10	0.252439	0.04429	6.27209	1.10043
Apiosporamide	269	273	NKKDL	4	616.354	6.46881	0.003281	30	0.264848	0.049326	6.5804	1.22555
Apiosporamide	269	273	NKKDL	4	616.354	6.46955	0.003499	100	0.363081	0.039136	9.02109	0.972371
Apiosporamide	269	273	NKKDL	4	616.354	6.4651	0.002809	1000	0.609218	0.054802	15.1366	1.36161
Apiosporamide	269	273	NKKDL	4	616.354	6.44752	0.003506	10000	1.10428	0.061867	27.4368	1.53714
N-OH-Apiosporamide	269	273	NKKDL	4	616.354	6.45489	0.004238	0	0	0	0	0
N-OH-Apiosporamide	269	273	NKKDL	4	616.354	6.47912	0.003185	10	0.084752	0.012195	2.10574	0.302996
N-OH-Apiosporamide	269	273	NKKDL	4	616.354	6.47512	0.00582	30	0.080004	0.014147	1.98778	0.351496
N-OH-Apiosporamide	269	273	NKKDL	4	616.354	6.465	0.000188	100	0.09466	0.013466	2.35192	0.334576
N-OH-Apiosporamide	269	273	NKKDL	4	616.354	6.46686	0.003414	1000	0.205599	0.022627	5.1083	0.562189
N-OH-Apiosporamide	269	273	NKKDL	4	616.354	6.45739	0.004885	10000	0.763076	0.0584	18.9594	1.451
Apo	273	277	LFEEK	4	664.343	6.31825	0.003738	0	0	0	0	0
Apo	273	277	LFEEK	4	664.343	6.33423	0.006867	10	0.069509	0.047097	1.72702	1.17017
Apo	273	277	LFEEK	4	664.343	6.33486	0.002464	30	0.108235	0.010791	2.6892	0.268113
Apo	273	277	LFEEK	4	664.343	6.3456	0.006239	100	0.232964	0.016827	5.78821	0.418083
Apo	273	277	LFEEK	4	664.343	6.33761	0.005012	1000	1.30231	0.015011	32.3571	0.372963
Apo	273	277	LFEEK	4	664.343	6.35138	0.010736	10000	1.63703	0.012421	40.6736	0.308612
Apiosporamide	273	277	LFEEK	4	664.343	6.32343	0.009984	0	0	0	0	0
Apiosporamide	273	277	LFEEK	4	664.343	6.3352	0.003466	10	0.241506	0.009231	6.00045	0.229353
Apiosporamide	273	277	LFEEK	4	664.343	6.33593	0.006018	30	0.276164	0.007826	6.86156	0.194444
Apiosporamide	273	277	LFEEK	4	664.343	6.34938	0.01268	100	0.476282	0.016796	11.8337	0.417313
Apiosporamide	273	277	LFEEK	4	664.343	6.36051	0.007907	1000	1.26813	0.011117	31.5079	0.276212
Apiosporamide	273	277	LFEEK	4	664.343	6.35674	0.00309	10000	1.67981	0.017526	41.7364	0.43545
N-OH-Apiosporamide	273	277	LFEEK	4	664.343	6.32666	0.004472	0	0	0	0	0
N-OH-Apiosporamide	273	277	LFEEK	4	664.343	6.33668	0.009257	10	0.068095	0.026799	1.69189	0.665847
N-OH-Apiosporamide	273	277	LFEEK	4	664.343	6.33536	0.007279	30	0.113367	0.016953	2.81671	0.421213
N-OH-Apiosporamide	273	277	LFEEK	4	664.343	6.34032	0.005072	100	0.268188	0.015598	6.66339	0.387547
N-OH-Apiosporamide	273	277	LFEEK	4	664.343	6.34846	0.002891	1000	1.26827	0.023948	31.5114	0.595011
N-OH-Apiosporamide	273	277	LFEEK	4	664.343	6.34816	0.001262	10000	1.68442	0.017935	41.851	0.445612
Apo	274	301	FEEKIKKSPLTICYPEYAGSNTYEEAAA	25	3151.51	7.78616	0.004929	0	0	0	0	0
Apo	274	301	FEEKIKKSPLTICYPEYAGSNTYEEAAA	25	3151.51	7.82291	0.003783	10	6.53906	0.037688	25.9951	0.149823
Apo	274	301	FEEKIKKSPLTICYPEYAGSNTYEEAAA	25	3151.51	7.81246	0.006374	30	7.41504	0.083157	29.4774	0.330578
Apo	274	301	FEEKIKKSPLTICYPEYAGSNTYEEAAA	25	3151.51	7.80618	0.004733	100	8.18312	0.042482	32.5308	0.168881
Apo	274	301	FEEKIKKSPLTICYPEYAGSNTYEEAAA	25	3151.51	7.80066	0.001939	1000	10.368	0.034684	41.2166	0.137881
Apo	274	301	FEEKIKKSPLTICYPEYAGSNTYEEAAA	25	3151.51	7.7983	0.003489	10000	11.7139	0.059235	46.5667	0.23548
Apiosporamide	274	301	FEEKIKKSPLTICYPEYAGSNTYEEAAA	25	3151.51	7.80936	0.002412	0	0	0	0	0
Apiosporamide	274	301	FEEKIKKSPLTICYPEYAGSNTYEEAAA	25	3151.51	7.82478	0.004311	10	6.79232	0.106789	27.0019	0.424524
Apiosporamide	274	301	FEEKIKKSPLTICYPEYAGSNTYEEAAA	25	3151.51	7.81216	0.004548	30	7.62351	0.121308	30.3062	0.482242
Apiosporamide	274	301	FEEKIKKSPLTICYPEYAGSNTYEEAAA	25	3151.51	7.81518	0.004852	100	8.51523	0.298128	33.851	1.18516
Apiosporamide	274	301	FEEKIKKSPLTICYPEYAGSNTYEEAAA	25	3151.51	7.8111	0.001866	1000	10.9993	0.149355	43.7259	0.593739
Apiosporamide	274	301	FEEKIKKSPLTICYPEYAGSNTYEEAAA	25	3151.51	7.79946	0.002113	10000	12.1673	0.253843	48.3691	1.00912
N-OH-Apiosporamide	274	301	FEEKIKKSPLTICYPEYAGSNTYEEAAA	25	3151.51	7.80431	0.007124	0	0	0	0	0
N-OH-Apiosporamide	274	301	FEEKIKKSPLTICYPEYAGSNTYEEAAA	25	3151.51	7.82614	0.003652	10	6.4711	0.036278	25.7249	0.144218
N-OH-Apiosporamide	274	301	FEEKIKKSPLTICYPEYAGSNTYEEAAA	25	3151.51	7.82237	0.003982	30	7.53836	0.068586	29.9677	0.272654
N-OH-Apiosporamide	274	301	FEEKIKKSPLTICYPEYAGSNTYEEAAA	25	3151.51	7.80932	0.001457	100	8.08986	0.067024	32.16	0.266444
N-OH-Apiosporamide	274	301	FEEKIKKSPLTICYPEYAGSNTYEEAAA	25	3151.51	7.81116	0.002065	1000	10.1949	0.025332	40.5285	0.100704
N-OH-Apiosporamide	274	301	FEEKIKKSPLTICYPEYAGSNTYEEAAA	25	3151.51	7.80429	0.0035	10000	11.4136	0.111996	45.3732	0.445224
Apo	278	282	IKKSP	3	571.369	3.43023	0.003868	0	0	0	0	0
Apo	278	282	IKKSP	3	571.369	3.44103	0.006656	10	0.411255	0.015998	13.624	0.529981
Apo	278	282	IKKSP	3	571.369	3.43996	0.002301	30	0.548268	0.007819	18.163	0.259027
Apo	278	282	IKKSP	3	571.369	3.4333	0.004593	100	0.740946	0.031615	24.546	1.04734
Apo	278	282	IKKSP	3	571.369	3.4356	0.004364	1000	1.09718	0.014178	36.3474	0.469688
Apo	278	282	IKKSP	3	571.369	3.44307	0.006625	10000	1.11299	0.007982	36.8712	0.264427
Apiosporamide	278	282	IKKSP	3	571.369	3.43022	0.008479	0	0	0	0	0
Apiosporamide	278	282	IKKSP	3	571.369	3.43573	0.003935	10	0.549483	0.011618	18.2032	0.38488
Apiosporamide	278	282	IKKSP	3	571.369	3.43927	0.005755	30	0.616391	0.013333	20.4198	0.441695
Apiosporamide	278	282	IKKSP	3	571.369	3.43172	0.009469	100	0.776216	0.014902	25.7144	0.493673
Apiosporamide	278	282	IKKSP	3	571.369	3.44875	0.001679	1000	1.12103	0.011971	37.1374	0.396575
Apiosporamide	278	282	IKKSP	3	571.369	3.45243	0.004204	10000	1.1022	0.020967	36.5137	0.694594
N-OH-Apiosporamide	278	282	IKKSP	3	571.369	3.43706	0.003123	0	0	0	0	0
N-OH-Apiosporamide	278	282	IKKSP	3	571.369	3.44088	0.007987	10	0.409266	0.024452	13.5581	0.810044
N-OH-Apiosporamide	278	282	IKKSP	3	571.369	3.4367	0.00481	30	0.518499	0.030261	17.1768	1.00248
N-OH-Apiosporamide	278	282	IKKSP	3	571.369	3.42737	0.001664	100	0.693358	0.024349	22.9695	0.806632
N-OH-Apiosporamide	278	282	IKKSP	3	571.369	3.44441	0.003638	1000	1.10439	0.025433	36.5861	0.842543
N-OH-Apiosporamide	278	282	IKKSP	3	571.369	3.44158	0.001431	10000	1.08945	0.025475	36.0912	0.843934
Apo	278	298	IKKSPLTICYPEYAGSNTYEE	18	2405.15	7.9221	0.002187	0	0	0	0	0
Apo	278	298	IKKSPLTICYPEYAGSNTYEE	18	2405.15	7.92445	0.002403	10	6.06246	0.056593	33.4728	0.312468
Apo	278	298	IKKSPLTICYPEYAGSNTYEE	18	2405.15	7.92156	0.001574	30	6.79947	0.072096	37.5421	0.398065
Apo	278	298	IKKSPLTICYPEYAGSNTYEE	18	2405.15	7.95211	0.005809	100	8.20988	0.049618	45.3294	0.273957
Apo	278	298	IKKSPLTICYPEYAGSNTYEE	18	2405.15	7.9275	0.004368	1000	9.01059	0.063695	49.7504	0.351681
Apo	278	298	IKKSPLTICYPEYAGSNTYEE	18	2405.15	7.94021	0.006683	10000	9.68139	0.03899	53.4541	0.215276
Apiosporamide	278	298	IKKSPLTICYPEYAGSNTYEE	18	2405.15	7.92633	0.007635	0	0	0	0	0
Apiosporamide	278	298	IKKSPLTICYPEYAGSNTYEE	18	2405.15	7.92483	0.005527	10	7.13534	0.080456	39.3965	0.444224
Apiosporamide	278	298	IKKSPLTICYPEYAGSNTYEE	18	2405.15	7.92621	0.001565	30	7.74239	0.028982	42.7482	0.160019
Apiosporamide	278	298	IKKSPLTICYPEYAGSNTYEE	18	2405.15	7.95188	0.006206	100	8.49546	0.079536	46.9062	0.439144
Apiosporamide	278	298	IKKSPLTICYPEYAGSNTYEE	18	2405.15	7.94564	0.007217	1000	9.3777	0.056804	51.7773	0.313633
Apiosporamide	278	298	IKKSPLTICYPEYAGSNTYEE	18	2405.15	7.93868	0.001058	10000	9.7767	0.020001	53.9803	0.110432
N-OH-Apiosporamide	278	298	IKKSPLTICYPEYAGSNTYEE	18	2405.15	7.92847	0.006373	0	0	0	0	0
N-OH-Apiosporamide	278	298	IKKSPLTICYPEYAGSNTYEE	18	2405.15	7.92518	0.008367	10	6.01466	0.049924	33.2089	0.275647
N-OH-Apiosporamide	278	298	IKKSPLTICYPEYAGSNTYEE	18	2405.15	7.9272	0.004071	30	6.70439	0.055885	37.0171	0.308559
N-OH-Apiosporamide	278	298	IKKSPLTICYPEYAGSNTYEE	18	2405.15	7.94269	0.006374	100	7.70977	0.040565	42.5681	0.223972
N-OH-Apiosporamide	278	298	IKKSPLTICYPEYAGSNTYEE	18	2405.15	7.93608	0.006121	1000	8.95832	0.069459	49.4618	0.383506
N-OH-Apiosporamide	278	298	IKKSPLTICYPEYAGSNTYEE	18	2405.15	7.94344	0.000373	10000	9.72918	0.048787	53.718	0.269369
Apo	278	302	IKKSPLTICYPEYAGSNTYEEAAAY	22	2781.32	8.20423	0.002585	0	0	0	0	0
Apo	278	302	IKKSPLTICYPEYAGSNTYEEAAAY	22	2781.32	8.21359	0.005241	10	6.2587	0.162674	28.2733	0.734871
Apo	278	302	IKKSPLTICYPEYAGSNTYEEAAAY	22	2781.32	8.20972	0.001948	30	7.04911	0.040647	31.844	0.183621
Apo	278	302	IKKSPLTICYPEYAGSNTYEEAAAY	22	2781.32	8.24338	0.010264	100	8.17036	0.103718	36.9092	0.468541
Apo	278	302	IKKSPLTICYPEYAGSNTYEEAAAY	22	2781.32	8.21622	0.006441	1000	9.33486	0.064919	42.1697	0.293268
Apo	278	302	IKKSPLTICYPEYAGSNTYEEAAAY	22	2781.32	8.22937	0.003828	10000	10.7228	0.050464	48.4398	0.227968
Apiosporamide	278	302	IKKSPLTICYPEYAGSNTYEEAAAY	22	2781.32	8.21401	0.004554	0	0	0	0	0
Apiosporamide	278	302	IKKSPLTICYPEYAGSNTYEEAAAY	22	2781.32	8.21184	0.00412	10	7.74913	0.047855	35.0063	0.216182
Apiosporamide	278	302	IKKSPLTICYPEYAGSNTYEEAAAY	22	2781.32	8.21182	0.007411	30	8.43118	0.05357	38.0874	0.242
Apiosporamide	278	302	IKKSPLTICYPEYAGSNTYEEAAAY	22	2781.32	8.23524	0.000976	100	9.08601	0.032268	41.0455	0.145769
Apiosporamide	278	302	IKKSPLTICYPEYAGSNTYEEAAAY	22	2781.32	8.23426	0.00837	1000	10.3738	0.042523	46.8633	0.192095
Apiosporamide	278	302	IKKSPLTICYPEYAGSNTYEEAAAY	22	2781.32	8.2325	0.004979	10000	11.1634	0.025672	50.43	0.115972
N-OH-Apiosporamide	278	302	IKKSPLTICYPEYAGSNTYEEAAAY	22	2781.32	8.21449	0.003527	0	0	0	0	0
N-OH-Apiosporamide	278	302	IKKSPLTICYPEYAGSNTYEEAAAY	22	2781.32	8.21305	0.006635	10	6.16639	0.123173	27.8563	0.556427
N-OH-Apiosporamide	278	302	IKKSPLTICYPEYAGSNTYEEAAAY	22	2781.32	8.21545	0.005488	30	6.9897	0.097886	31.5756	0.442195
N-OH-Apiosporamide	278	302	IKKSPLTICYPEYAGSNTYEEAAAY	22	2781.32	8.23618	0.004639	100	7.9319	0.044754	35.8319	0.202174
N-OH-Apiosporamide	278	302	IKKSPLTICYPEYAGSNTYEEAAAY	22	2781.32	8.22254	0.007268	1000	9.18062	0.050991	41.4729	0.230349
N-OH-Apiosporamide	278	302	IKKSPLTICYPEYAGSNTYEEAAAY	22	2781.32	8.23112	0.003507	10000	10.5868	0.100971	47.8252	0.456131
Apo	283	287	LTICY	4	611.298	8.57105	0.001216	0	0	0	0	0
Apo	283	287	LTICY	4	611.298	8.57503	0.004969	10	0.096754	0.056689	2.40395	1.40849
Apo	283	287	LTICY	4	611.298	8.57254	0.001241	30	0.151294	0.009487	3.75904	0.235714
Apo	283	287	LTICY	4	611.298	8.59405	0.003684	100	0.22341	0.044307	5.55083	1.10085
Apo	283	287	LTICY	4	611.298	8.58154	0.00759	1000	1.15897	0.006333	28.7956	0.157349
Apo	283	287	LTICY	4	611.298	8.59203	0.004337	10000	1.46967	0.023804	36.5153	0.591433
Apiosporamide	283	287	LTICY	4	611.298	8.56939	0.006495	0	0	0	0	0
Apiosporamide	283	287	LTICY	4	611.298	8.56861	0.003021	10	0.562711	0.018653	13.9811	0.463452
Apiosporamide	283	287	LTICY	4	611.298	8.56746	0.006262	30	0.68039	0.022617	16.9049	0.561941
Apiosporamide	283	287	LTICY	4	611.298	8.59226	0.003265	100	0.796476	0.028558	19.7892	0.709551
Apiosporamide	283	287	LTICY	4	611.298	8.59336	0.006108	1000	1.35596	0.009912	33.69	0.246273
Apiosporamide	283	287	LTICY	4	611.298	8.5883	0.004701	10000	1.65071	0.012144	41.0134	0.301729
N-OH-Apiosporamide	283	287	LTICY	4	611.298	8.57949	0.004019	0	0	0	0	0
N-OH-Apiosporamide	283	287	LTICY	4	611.298	8.57009	0.007085	10	0.064366	0.045318	1.59923	1.12597
N-OH-Apiosporamide	283	287	LTICY	4	611.298	8.57191	0.002004	30	0.106921	0.026089	2.65655	0.648206
N-OH-Apiosporamide	283	287	LTICY	4	611.298	8.59073	0.003807	100	0.344138	0.039348	8.55044	0.977639
N-OH-Apiosporamide	283	287	LTICY	4	611.298	8.58213	0.003178	1000	1.09133	0.025958	27.1152	0.644951
N-OH-Apiosporamide	283	287	LTICY	4	611.298	8.58738	0.002032	10000	1.46137	0.025006	36.3091	0.621298
Apo	283	290	LTICYPEY	6	1000.46	8.88357	0.002897	0	0	0	0	0
Apo	283	290	LTICYPEY	6	1000.46	8.90249	0.005061	10	0.73695	0.018405	12.2068	0.30486
Apo	283	290	LTICYPEY	6	1000.46	8.89631	0.00262	30	0.785435	0.033537	13.0099	0.555506
Apo	283	290	LTICYPEY	6	1000.46	8.92148	0.003575	100	1.10905	0.027782	18.3703	0.46018
Apo	283	290	LTICYPEY	6	1000.46	8.90705	0.005464	1000	1.95914	0.040699	32.4511	0.674137
Apo	283	290	LTICYPEY	6	1000.46	8.9179	0.00695	10000	2.79506	0.034045	46.2973	0.56392
Apiosporamide	283	290	LTICYPEY	6	1000.46	8.89211	0.008306	0	0	0	0	0
Apiosporamide	283	290	LTICYPEY	6	1000.46	8.89885	0.002874	10	1.34975	0.077751	22.3573	1.28787
Apiosporamide	283	290	LTICYPEY	6	1000.46	8.89658	0.008463	30	1.36941	0.018252	22.6829	0.302326
Apiosporamide	283	290	LTICYPEY	6	1000.46	8.92347	0.002243	100	1.53439	0.041008	25.4155	0.679255
Apiosporamide	283	290	LTICYPEY	6	1000.46	8.92596	0.008031	1000	2.29342	0.034856	37.9881	0.577354
Apiosporamide	283	290	LTICYPEY	6	1000.46	8.92081	0.004194	10000	2.83198	0.029408	46.9089	0.487113
N-OH-Apiosporamide	283	290	LTICYPEY	6	1000.46	8.89446	0.001573	0	0	0	0	0
N-OH-Apiosporamide	283	290	LTICYPEY	6	1000.46	8.89811	0.007372	10	0.72255	0.017536	11.9683	0.290466
N-OH-Apiosporamide	283	290	LTICYPEY	6	1000.46	8.89993	0.002895	30	0.782865	0.03735	12.9674	0.618664
N-OH-Apiosporamide	283	290	LTICYPEY	6	1000.46	8.91651	0.004064	100	1.00208	0.025344	16.5984	0.419797
N-OH-Apiosporamide	283	290	LTICYPEY	6	1000.46	8.91161	0.003755	1000	1.94175	0.03818	32.1631	0.632412
N-OH-Apiosporamide	283	290	LTICYPEY	6	1000.46	8.9182	0.002179	10000	2.79521	0.01859	46.2997	0.307924
Apo	283	298	LTICYPEYAGSNTYEE	14	1851.79	8.57606	0.005142	0	0	0	0	0
Apo	283	298	LTICYPEYAGSNTYEE	14	1851.79	8.57973	0.007376	10	3.87416	0.029165	27.502	0.207038
Apo	283	298	LTICYPEYAGSNTYEE	14	1851.79	8.57545	0.006185	30	4.28862	0.044353	30.4442	0.314855
Apo	283	298	LTICYPEYAGSNTYEE	14	1851.79	8.59705	0.006976	100	5.03404	0.129276	35.7359	0.91771
Apo	283	298	LTICYPEYAGSNTYEE	14	1851.79	8.58871	0.008695	1000	5.96224	0.017454	42.325	0.123903
Apo	283	298	LTICYPEYAGSNTYEE	14	1851.79	8.59078	0.005357	10000	6.71377	0.054831	47.66	0.389237
Apiosporamide	283	298	LTICYPEYAGSNTYEE	14	1851.79	8.57411	0.005305	0	0	0	0	0
Apiosporamide	283	298	LTICYPEYAGSNTYEE	14	1851.79	8.56943	0.004158	10	4.7935	0.097697	34.0283	0.693536
Apiosporamide	283	298	LTICYPEYAGSNTYEE	14	1851.79	8.56884	0.010117	30	5.15529	0.077156	36.5966	0.547718
Apiosporamide	283	298	LTICYPEYAGSNTYEE	14	1851.79	8.58878	0.000307	100	5.56105	0.032576	39.477	0.231252
Apiosporamide	283	298	LTICYPEYAGSNTYEE	14	1851.79	8.59219	0.010549	1000	6.32838	0.030346	44.9242	0.215422
Apiosporamide	283	298	LTICYPEYAGSNTYEE	14	1851.79	8.58928	0.002623	10000	6.77086	0.04296	48.0653	0.304966
N-OH-Apiosporamide	283	298	LTICYPEYAGSNTYEE	14	1851.79	8.58358	0.00065	0	0	0	0	0
N-OH-Apiosporamide	283	298	LTICYPEYAGSNTYEE	14	1851.79	8.5713	0.00373	10	3.78184	0.072083	26.8467	0.511706
N-OH-Apiosporamide	283	298	LTICYPEYAGSNTYEE	14	1851.79	8.57042	0.00164	30	4.17752	0.088942	29.6555	0.631385
N-OH-Apiosporamide	283	298	LTICYPEYAGSNTYEE	14	1851.79	8.59074	0.005288	100	4.74375	0.114267	33.6751	0.811164
N-OH-Apiosporamide	283	298	LTICYPEYAGSNTYEE	14	1851.79	8.5787	0.004485	1000	5.89748	0.020597	41.8653	0.146215
N-OH-Apiosporamide	283	298	LTICYPEYAGSNTYEE	14	1851.79	8.58709	0.004454	10000	6.57622	0.021466	46.6835	0.152384
Apo	285	294	ICYPEYAGSN	8	1115.46	7.28139	0.006673	0	0	0	0	0
Apo	285	294	ICYPEYAGSN	8	1115.46	7.31769	0.008785	10	2.89184	0.02175	35.9253	0.2702
Apo	285	294	ICYPEYAGSN	8	1115.46	7.29833	0.013256	30	3.04788	0.03586	37.8638	0.445488
Apo	285	294	ICYPEYAGSN	8	1115.46	7.29427	0.008297	100	3.00376	0.076809	37.3157	0.954196
Apo	285	294	ICYPEYAGSN	8	1115.46	7.28897	0.003292	1000	3.09379	0.037043	38.4341	0.460184
Apo	285	294	ICYPEYAGSN	8	1115.46	7.28503	0.003091	10000	3.56264	0.030851	44.2586	0.383261
Apiosporamide	285	294	ICYPEYAGSN	8	1115.46	7.30517	0.000502	0	0	0	0	0
Apiosporamide	285	294	ICYPEYAGSN	8	1115.46	7.30521	0.009934	10	3.24504	0.045923	40.313	0.5705
Apiosporamide	285	294	ICYPEYAGSN	8	1115.46	7.2974	0.001966	30	3.27473	0.072864	40.6819	0.905188
Apiosporamide	285	294	ICYPEYAGSN	8	1115.46	7.29764	0.007262	100	3.21936	0.082307	39.994	1.0225
Apiosporamide	285	294	ICYPEYAGSN	8	1115.46	7.29957	0.005839	1000	3.37293	0.034674	41.9019	0.430754
Apiosporamide	285	294	ICYPEYAGSN	8	1115.46	7.28509	0.004752	10000	3.69076	0.033521	45.8503	0.416431
N-OH-Apiosporamide	285	294	ICYPEYAGSN	8	1115.46	7.30433	0.003269	0	0	0	0	0
N-OH-Apiosporamide	285	294	ICYPEYAGSN	8	1115.46	7.31699	0.010879	10	2.90741	0.040941	36.1186	0.508609
N-OH-Apiosporamide	285	294	ICYPEYAGSN	8	1115.46	7.30413	0.009851	30	3.05427	0.041141	37.9431	0.511094
N-OH-Apiosporamide	285	294	ICYPEYAGSN	8	1115.46	7.29475	0.002015	100	2.98819	0.053081	37.1223	0.659424
N-OH-Apiosporamide	285	294	ICYPEYAGSN	8	1115.46	7.29622	0.004223	1000	3.00663	0.093342	37.3513	1.15959
N-OH-Apiosporamide	285	294	ICYPEYAGSN	8	1115.46	7.28857	0.003526	10000	3.46742	0.059063	43.0757	0.733738
Apo	285	295	ICYPEYAGSNT	9	1216.51	7.31282	0.005366	0	0	0	0	0
Apo	285	295	ICYPEYAGSNT	9	1216.51	7.36196	0.00697	10	2.96945	0.032804	32.7906	0.362243
Apo	285	295	ICYPEYAGSNT	9	1216.51	7.34338	0.014382	30	3.21903	0.034246	35.5466	0.378166
Apo	285	295	ICYPEYAGSNT	9	1216.51	7.33741	0.007498	100	3.44469	0.026984	38.0385	0.297975
Apo	285	295	ICYPEYAGSNT	9	1216.51	7.33093	0.002126	1000	3.80815	0.026328	42.052	0.290731
Apo	285	295	ICYPEYAGSNT	9	1216.51	7.3283	0.002701	10000	4.30064	0.015682	47.4904	0.173171
Apiosporamide	285	295	ICYPEYAGSNT	9	1216.51	7.33574	0.000851	0	0	0	0	0
Apiosporamide	285	295	ICYPEYAGSNT	9	1216.51	7.34876	0.007632	10	3.41101	0.036472	37.6666	0.402747
Apiosporamide	285	295	ICYPEYAGSNT	9	1216.51	7.3392	0.005078	30	3.5464	0.078069	39.1617	0.862088
Apiosporamide	285	295	ICYPEYAGSNT	9	1216.51	7.33631	0.008248	100	3.74738	0.03259	41.381	0.35988
Apiosporamide	285	295	ICYPEYAGSNT	9	1216.51	7.34069	0.007712	1000	4.05619	0.020513	44.7911	0.226518
Apiosporamide	285	295	ICYPEYAGSNT	9	1216.51	7.32796	0.002258	10000	4.39153	0.019557	48.4941	0.215961
N-OH-Apiosporamide	285	295	ICYPEYAGSNT	9	1216.51	7.33547	0.003758	0	0	0	0	0
N-OH-Apiosporamide	285	295	ICYPEYAGSNT	9	1216.51	7.3592	0.007952	10	2.99265	0.064884	33.0468	0.716491
N-OH-Apiosporamide	285	295	ICYPEYAGSNT	9	1216.51	7.35051	0.010579	30	3.21074	0.053597	35.4551	0.591853
N-OH-Apiosporamide	285	295	ICYPEYAGSNT	9	1216.51	7.3367	0.003385	100	3.4317	0.056102	37.8951	0.619515
N-OH-Apiosporamide	285	295	ICYPEYAGSNT	9	1216.51	7.33979	0.007247	1000	3.6365	0.082027	40.1566	0.905795
N-OH-Apiosporamide	285	295	ICYPEYAGSNT	9	1216.51	7.33236	0.004129	10000	4.25277	0.034313	46.9618	0.378906
Apo	285	299	ICYPEYAGSNTYEEA	13	1708.69	7.85229	0.003481	0	0	0	0	0
Apo	285	299	ICYPEYAGSNTYEEA	13	1708.69	7.89334	0.005606	10	4.3512	0.018895	33.2645	0.144451
Apo	285	299	ICYPEYAGSNTYEEA	13	1708.69	7.88028	0.004491	30	4.76537	0.060232	36.4308	0.460468
Apo	285	299	ICYPEYAGSNTYEEA	13	1708.69	7.87153	0.002267	100	5.06362	0.077973	38.7109	0.596097
Apo	285	299	ICYPEYAGSNTYEEA	13	1708.69	7.86746	0.003221	1000	5.39177	0.04382	41.2196	0.335
Apo	285	299	ICYPEYAGSNTYEEA	13	1708.69	7.86528	0.003366	10000	6.06923	0.044912	46.3988	0.343348
Apiosporamide	285	299	ICYPEYAGSNTYEEA	13	1708.69	7.87412	0.001242	0	0	0	0	0
Apiosporamide	285	299	ICYPEYAGSNTYEEA	13	1708.69	7.88042	0.003761	10	4.88011	0.135021	37.308	1.03222
Apiosporamide	285	299	ICYPEYAGSNTYEEA	13	1708.69	7.87097	0.004194	30	5.14335	0.093457	39.3204	0.71447
Apiosporamide	285	299	ICYPEYAGSNTYEEA	13	1708.69	7.87345	0.003151	100	5.31809	0.082451	40.6563	0.63033
Apiosporamide	285	299	ICYPEYAGSNTYEEA	13	1708.69	7.87241	0.004562	1000	5.75127	0.05076	43.968	0.388056
Apiosporamide	285	299	ICYPEYAGSNTYEEA	13	1708.69	7.86324	0.002309	10000	6.35254	0.159162	48.5646	1.21678
N-OH-Apiosporamide	285	299	ICYPEYAGSNTYEEA	13	1708.69	7.87267	0.004599	0	0	0	0	0
N-OH-Apiosporamide	285	299	ICYPEYAGSNTYEEA	13	1708.69	7.88819	0.005021	10	4.38842	0.07334	33.5491	0.560678
N-OH-Apiosporamide	285	299	ICYPEYAGSNTYEEA	13	1708.69	7.88122	0.005213	30	4.93835	0.030643	37.7532	0.234263
N-OH-Apiosporamide	285	299	ICYPEYAGSNTYEEA	13	1708.69	7.87236	0.001696	100	5.05117	0.037001	38.6157	0.282869
N-OH-Apiosporamide	285	299	ICYPEYAGSNTYEEA	13	1708.69	7.87195	0.003027	1000	5.32654	0.042542	40.7209	0.32523
N-OH-Apiosporamide	285	299	ICYPEYAGSNTYEEA	13	1708.69	7.86882	0.002704	10000	6.15099	0.165981	47.0237	1.26891
Apo	288	296	PEYAGSNTY	7	1000.41	6.67612	0.002209	0	0	0	0	0
Apo	288	296	PEYAGSNTY	7	1000.41	6.69966	0.010316	10	3.07358	0.030616	43.6377	0.434676
Apo	288	296	PEYAGSNTY	7	1000.41	6.70106	0.003288	30	3.27447	0.024757	46.4899	0.351492
Apo	288	296	PEYAGSNTY	7	1000.41	6.71862	0.00233	100	3.93741	0.020811	55.9021	0.295468
Apo	288	296	PEYAGSNTY	7	1000.41	6.70914	0.004882	1000	4.00393	0.020443	56.8466	0.290243
Apo	288	296	PEYAGSNTY	7	1000.41	6.72404	0.00474	10000	4.40878	0.017989	62.5945	0.255402
Apiosporamide	288	296	PEYAGSNTY	7	1000.41	6.6826	0.008025	0	0	0	0	0
Apiosporamide	288	296	PEYAGSNTY	7	1000.41	6.70244	0.000984	10	3.45982	0.026621	49.1214	0.377957
Apiosporamide	288	296	PEYAGSNTY	7	1000.41	6.70483	0.004537	30	3.63463	0.024208	51.6034	0.343698
Apiosporamide	288	296	PEYAGSNTY	7	1000.41	6.72229	0.005511	100	3.94144	0.015562	55.9593	0.220944
Apiosporamide	288	296	PEYAGSNTY	7	1000.41	6.72792	0.006206	1000	4.15318	0.015632	58.9655	0.221938
Apiosporamide	288	296	PEYAGSNTY	7	1000.41	6.72633	0.001457	10000	4.42028	0.030581	62.7577	0.43418
N-OH-Apiosporamide	288	296	PEYAGSNTY	7	1000.41	6.68652	0.004111	0	0	0	0	0
N-OH-Apiosporamide	288	296	PEYAGSNTY	7	1000.41	6.7005	0.006976	10	3.04118	0.027343	43.1777	0.388207
N-OH-Apiosporamide	288	296	PEYAGSNTY	7	1000.41	6.70382	0.008022	30	3.27634	0.031965	46.5164	0.453829
N-OH-Apiosporamide	288	296	PEYAGSNTY	7	1000.41	6.7127	0.004055	100	3.69841	0.018755	52.5088	0.266278
N-OH-Apiosporamide	288	296	PEYAGSNTY	7	1000.41	6.71866	0.004161	1000	3.98439	0.027487	56.5692	0.390252
N-OH-Apiosporamide	288	296	PEYAGSNTY	7	1000.41	6.72342	0.00229	10000	4.40241	0.02048	62.5041	0.290769
Apo	288	298	PEYAGSNTYEE	9	1258.5	6.53078	0.002071	0	0	0	0	0
Apo	288	298	PEYAGSNTYEE	9	1258.5	6.54179	0.006853	10	3.68684	0.040661	40.7124	0.449005
Apo	288	298	PEYAGSNTYEE	9	1258.5	6.53974	0.00219	30	4.0609	0.028427	44.8431	0.313909
Apo	288	298	PEYAGSNTYEE	9	1258.5	6.55512	0.002707	100	4.81952	0.034648	53.2202	0.382606
Apo	288	298	PEYAGSNTYEE	9	1258.5	6.5482	0.005913	1000	4.82267	0.048196	53.255	0.532211
Apo	288	298	PEYAGSNTYEE	9	1258.5	6.56021	0.005759	10000	5.23081	0.025114	57.762	0.277325
Apiosporamide	288	298	PEYAGSNTYEE	9	1258.5	6.53793	0.009113	0	0	0	0	0
Apiosporamide	288	298	PEYAGSNTYEE	9	1258.5	6.53947	0.00398	10	4.08494	0.045092	45.1086	0.497935
Apiosporamide	288	298	PEYAGSNTYEE	9	1258.5	6.54097	0.005137	30	4.43613	0.03386	48.9866	0.373904
Apiosporamide	288	298	PEYAGSNTYEE	9	1258.5	6.55747	0.008407	100	4.7519	0.030983	52.4735	0.342134
Apiosporamide	288	298	PEYAGSNTYEE	9	1258.5	6.56815	0.008446	1000	5.00093	0.026944	55.2235	0.297533
Apiosporamide	288	298	PEYAGSNTYEE	9	1258.5	6.5646	0.000927	10000	5.24179	0.032902	57.8832	0.363325
N-OH-Apiosporamide	288	298	PEYAGSNTYEE	9	1258.5	6.54064	0.00453	0	0	0	0	0
N-OH-Apiosporamide	288	298	PEYAGSNTYEE	9	1258.5	6.54194	0.007772	10	3.65384	0.014542	40.3481	0.160582
N-OH-Apiosporamide	288	298	PEYAGSNTYEE	9	1258.5	6.54193	0.002638	30	4.06863	0.027572	44.9285	0.304468
N-OH-Apiosporamide	288	298	PEYAGSNTYEE	9	1258.5	6.55321	0.003502	100	4.51695	0.020801	49.8791	0.229698
N-OH-Apiosporamide	288	298	PEYAGSNTYEE	9	1258.5	6.55585	0.003482	1000	4.8629	0.030831	53.6993	0.340456
N-OH-Apiosporamide	288	298	PEYAGSNTYEE	9	1258.5	6.55959	0.001338	10000	5.22584	0.016851	57.7071	0.18608
Apo	291	296	AGSNTY	5	611.255	5.51541	0.009576	0	0	0	0	0
Apo	291	296	AGSNTY	5	611.255	5.52594	0.008021	10	1.83709	0.012324	36.5153	0.244961
Apo	291	296	AGSNTY	5	611.255	5.52585	0.003627	30	1.94112	0.009283	38.5832	0.184516
Apo	291	296	AGSNTY	5	611.255	5.54075	0.007847	100	2.36359	0.024104	46.9805	0.47911
Apo	291	296	AGSNTY	5	611.255	5.52682	0.008703	1000	2.49104	0.030497	49.5138	0.606182
Apo	291	296	AGSNTY	5	611.255	5.54316	0.01036	10000	2.47154	0.008037	49.1262	0.15975
Apiosporamide	291	296	AGSNTY	5	611.255	5.52075	0.016348	0	0	0	0	0
Apiosporamide	291	296	AGSNTY	5	611.255	5.52912	0.005338	10	2.01555	0.030779	40.0627	0.611787
Apiosporamide	291	296	AGSNTY	5	611.255	5.53134	0.007072	30	2.1147	0.018094	42.0335	0.35965
Apiosporamide	291	296	AGSNTY	5	611.255	5.54456	0.012908	100	2.30827	0.01475	45.8809	0.293182
Apiosporamide	291	296	AGSNTY	5	611.255	5.5561	0.007378	1000	2.52122	0.019569	50.1137	0.388968
Apiosporamide	291	296	AGSNTY	5	611.255	5.55859	0.004544	10000	2.50763	0.02072	49.8436	0.411847
N-OH-Apiosporamide	291	296	AGSNTY	5	611.255	5.52478	0.011279	0	0	0	0	0
N-OH-Apiosporamide	291	296	AGSNTY	5	611.255	5.52969	0.012748	10	1.80993	0.017129	35.9756	0.340469
N-OH-Apiosporamide	291	296	AGSNTY	5	611.255	5.52626	0.011075	30	1.92227	0.023702	38.2084	0.471119
N-OH-Apiosporamide	291	296	AGSNTY	5	611.255	5.53233	0.003829	100	2.20849	0.017908	43.8976	0.355953
N-OH-Apiosporamide	291	296	AGSNTY	5	611.255	5.54537	0.003052	1000	2.49742	0.02086	49.6407	0.414629
N-OH-Apiosporamide	291	296	AGSNTY	5	611.255	5.54411	0.002709	10000	2.46469	0.016475	48.99	0.32747
Apo	291	298	AGSNTYEE	7	869.34	5.58083	0.002462	0	0	0	0	0
Apo	291	298	AGSNTYEE	7	869.34	5.58598	0.008109	10	2.61959	0.021753	37.1922	0.308842
Apo	291	298	AGSNTYEE	7	869.34	5.58515	0.003272	30	2.92995	0.004648	41.5985	0.0659909
Apo	291	298	AGSNTYEE	7	869.34	5.60304	0.003619	100	3.46739	0.03422	49.229	0.485845
Apo	291	298	AGSNTYEE	7	869.34	5.59053	0.007109	1000	3.49064	0.012133	49.559	0.172261
Apo	291	298	AGSNTYEE	7	869.34	5.60594	0.008641	10000	3.46667	0.036465	49.2187	0.517719
Apiosporamide	291	298	AGSNTYEE	7	869.34	5.57841	0.014403	0	0	0	0	0
Apiosporamide	291	298	AGSNTYEE	7	869.34	5.58709	0.005041	10	2.81148	0.051462	39.9164	0.730641
Apiosporamide	291	298	AGSNTYEE	7	869.34	5.58957	0.006439	30	3.04668	0.034259	43.2559	0.486399
Apiosporamide	291	298	AGSNTYEE	7	869.34	5.6055	0.009055	100	3.3198	0.029055	47.1335	0.412514
Apiosporamide	291	298	AGSNTYEE	7	869.34	5.61681	0.007518	1000	3.51874	0.026167	49.958	0.371511
Apiosporamide	291	298	AGSNTYEE	7	869.34	5.61776	0.003327	10000	3.45674	0.022875	49.0777	0.324772
N-OH-Apiosporamide	291	298	AGSNTYEE	7	869.34	5.58487	0.008431	0	0	0	0	0
N-OH-Apiosporamide	291	298	AGSNTYEE	7	869.34	5.58765	0.011673	10	2.58707	0.024671	36.7304	0.350271
N-OH-Apiosporamide	291	298	AGSNTYEE	7	869.34	5.58629	0.007201	30	2.88472	0.015057	40.9564	0.213775
N-OH-Apiosporamide	291	298	AGSNTYEE	7	869.34	5.59705	0.004354	100	3.23419	0.027406	45.918	0.389102
N-OH-Apiosporamide	291	298	AGSNTYEE	7	869.34	5.60404	0.00281	1000	3.50303	0.017532	49.7349	0.248914
N-OH-Apiosporamide	291	298	AGSNTYEE	7	869.34	5.60646	0.002015	10000	3.4504	0.027574	48.9877	0.391487
Apo	295	301	TYEEAAA	6	753.318	5.64144	0.004936	0	0	0	0	0
Apo	295	301	TYEEAAA	6	753.318	5.66922	0.0026	10	1.13568	0.01258	18.8114	0.208375
Apo	295	301	TYEEAAA	6	753.318	5.64783	0.007805	30	1.35133	0.017806	22.3835	0.294938
Apo	295	301	TYEEAAA	6	753.318	5.64224	0.004523	100	1.40337	0.0204	23.2454	0.337905
Apo	295	301	TYEEAAA	6	753.318	5.64044	0.005769	1000	1.48247	0.023194	24.5556	0.384185
Apo	295	301	TYEEAAA	6	753.318	5.63678	0.000802	10000	1.97124	0.017557	32.6515	0.290814
Apiosporamide	295	301	TYEEAAA	6	753.318	5.64929	0.003571	0	0	0	0	0
Apiosporamide	295	301	TYEEAAA	6	753.318	5.65588	0.008033	10	1.43991	0.055523	23.8506	0.919681
Apiosporamide	295	301	TYEEAAA	6	753.318	5.65022	0.00599	30	1.61693	0.079206	26.7828	1.31197
Apiosporamide	295	301	TYEEAAA	6	753.318	5.6462	0.003907	100	1.73201	0.040143	28.6889	0.664927
Apiosporamide	295	301	TYEEAAA	6	753.318	5.64677	0.002985	1000	1.89058	0.034384	31.3155	0.569536
Apiosporamide	295	301	TYEEAAA	6	753.318	5.62851	0.005159	10000	2.2139	0.029109	36.6709	0.482161
N-OH-Apiosporamide	295	301	TYEEAAA	6	753.318	5.6575	0.004342	0	0	0	0	0
N-OH-Apiosporamide	295	301	TYEEAAA	6	753.318	5.66521	0.004801	10	1.09359	0.027145	18.1141	0.449629
N-OH-Apiosporamide	295	301	TYEEAAA	6	753.318	5.65748	0.007549	30	1.3253	0.047547	21.9522	0.787567
N-OH-Apiosporamide	295	301	TYEEAAA	6	753.318	5.64706	0.001218	100	1.36965	0.006936	22.6868	0.114888
N-OH-Apiosporamide	295	301	TYEEAAA	6	753.318	5.65083	0.003757	1000	1.44469	0.013309	23.9298	0.22045
N-OH-Apiosporamide	295	301	TYEEAAA	6	753.318	5.63738	0.005024	10000	1.87246	0.02073	31.0154	0.343371
Apo	296	301	YEEAAA	5	652.27	5.36812	0.006941	0	0	0	0	0
Apo	296	301	YEEAAA	5	652.27	5.40311	0.001592	10	0.420542	0.012326	8.35901	0.245001
Apo	296	301	YEEAAA	5	652.27	5.38736	0.00602	30	0.541999	0.012507	10.7732	0.248599
Apo	296	301	YEEAAA	5	652.27	5.38089	0.003613	100	0.600157	0.012627	11.9292	0.250984
Apo	296	301	YEEAAA	5	652.27	5.37608	0.007073	1000	0.663577	0.016001	13.1898	0.318048
Apo	296	301	YEEAAA	5	652.27	5.37269	0.002944	10000	1.14906	0.011898	22.8396	0.236494
Apiosporamide	296	301	YEEAAA	5	652.27	5.37818	0.004521	0	0	0	0	0
Apiosporamide	296	301	YEEAAA	5	652.27	5.39249	0.006887	10	0.730218	0.023452	14.5144	0.46615
Apiosporamide	296	301	YEEAAA	5	652.27	5.38711	0.006009	30	0.873188	0.011143	17.3562	0.221487
Apiosporamide	296	301	YEEAAA	5	652.27	5.38471	0.002892	100	0.963011	0.012795	19.1415	0.254323
Apiosporamide	296	301	YEEAAA	5	652.27	5.38471	0.00341	1000	1.08203	0.016777	21.5073	0.333472
Apiosporamide	296	301	YEEAAA	5	652.27	5.36237	0.009263	10000	1.41583	0.013381	28.1422	0.265971
N-OH-Apiosporamide	296	301	YEEAAA	5	652.27	5.38077	0.005227	0	0	0	0	0
N-OH-Apiosporamide	296	301	YEEAAA	5	652.27	5.40053	0.00356	10	0.41456	0.015968	8.24011	0.317392
N-OH-Apiosporamide	296	301	YEEAAA	5	652.27	5.39408	0.005264	30	0.553014	0.012785	10.9921	0.254124
N-OH-Apiosporamide	296	301	YEEAAA	5	652.27	5.38416	0.003087	100	0.612253	0.011646	12.1696	0.231485
N-OH-Apiosporamide	296	301	YEEAAA	5	652.27	5.38809	0.002045	1000	0.660881	0.012012	13.1362	0.23876
N-OH-Apiosporamide	296	301	YEEAAA	5	652.27	5.37313	0.008944	10000	1.10701	0.01404	22.0037	0.27907
Apo	299	304	AAAYIQ	5	635.327	6.43883	0.003876	0	0	0	0	0
Apo	299	304	AAAYIQ	5	635.327	6.45486	0.006839	10	0.090422	0.013342	1.7973	0.265196
Apo	299	304	AAAYIQ	5	635.327	6.45361	0.002862	30	0.099171	0.020513	1.9712	0.407732
Apo	299	304	AAAYIQ	5	635.327	6.46816	0.004931	100	0.054322	0.02329	1.07975	0.46293
Apo	299	304	AAAYIQ	5	635.327	6.46252	0.005423	1000	0.148886	0.007044	2.95937	0.140012
Apo	299	304	AAAYIQ	5	635.327	6.47379	0.009463	10000	0.499153	0.011434	9.92155	0.227271
Apiosporamide	299	304	AAAYIQ	5	635.327	6.44304	0.008166	0	0	0	0	0
Apiosporamide	299	304	AAAYIQ	5	635.327	6.45034	0.003761	10	0.460334	0.021875	9.14995	0.434804
Apiosporamide	299	304	AAAYIQ	5	635.327	6.45357	0.005683	30	0.487831	0.01552	9.6965	0.308487
Apiosporamide	299	304	AAAYIQ	5	635.327	6.47066	0.012415	100	0.533045	0.037895	10.5952	0.75323
Apiosporamide	299	304	AAAYIQ	5	635.327	6.48052	0.00796	1000	0.709286	0.016981	14.0983	0.337527
Apiosporamide	299	304	AAAYIQ	5	635.327	6.47988	0.001255	10000	0.817898	0.014882	16.2572	0.295806
N-OH-Apiosporamide	299	304	AAAYIQ	5	635.327	6.44793	0.005776	0	0	0	0	0
N-OH-Apiosporamide	299	304	AAAYIQ	5	635.327	6.45203	0.008064	10	0.09193	0.01216	1.82727	0.241701
N-OH-Apiosporamide	299	304	AAAYIQ	5	635.327	6.45324	0.006205	30	0.096509	0.015772	1.91829	0.313496
N-OH-Apiosporamide	299	304	AAAYIQ	5	635.327	6.4628	0.003648	100	0.100597	0.011767	1.99954	0.23389
N-OH-Apiosporamide	299	304	AAAYIQ	5	635.327	6.47021	0.002198	1000	0.152862	0.012722	3.0384	0.252872
N-OH-Apiosporamide	299	304	AAAYIQ	5	635.327	6.47161	0.000739	10000	0.487821	0.012643	9.6963	0.251302
Apo	302	306	YIQCQ	4	653.284	6.12627	0.006348	0	0	0	0	0
Apo	302	306	YIQCQ	4	653.284	6.15557	0.00274	10	0.068081	0.013161	1.69154	0.326998
Apo	302	306	YIQCQ	4	653.284	6.14337	0.005975	30	0.054567	0.018755	1.35577	0.465986
Apo	302	306	YIQCQ	4	653.284	6.13694	0.0037	100	0.056288	0.027321	1.39853	0.678816
Apo	302	306	YIQCQ	4	653.284	6.13431	0.00545	1000	0.033885	0.012453	0.841905	0.309407
Apo	302	306	YIQCQ	4	653.284	6.13135	0.000956	10000	0.064236	0.012757	1.596	0.31696
Apiosporamide	302	306	YIQCQ	4	653.284	6.14274	0.000796	0	0	0	0	0
Apiosporamide	302	306	YIQCQ	4	653.284	6.15078	0.008293	10	0.320672	0.013672	7.9674	0.339694
Apiosporamide	302	306	YIQCQ	4	653.284	6.14749	0.004246	30	0.388241	0.018244	9.64622	0.45329
Apiosporamide	302	306	YIQCQ	4	653.284	6.14428	0.001997	100	0.367367	0.030327	9.12758	0.753503
Apiosporamide	302	306	YIQCQ	4	653.284	6.14096	0.003971	1000	0.429885	0.020087	10.6809	0.499081
Apiosporamide	302	306	YIQCQ	4	653.284	6.12298	0.006876	10000	0.360117	0.028141	8.94745	0.69919
N-OH-Apiosporamide	302	306	YIQCQ	4	653.284	6.1425	0.003809	0	0	0	0	0
N-OH-Apiosporamide	302	306	YIQCQ	4	653.284	6.15772	0.001467	10	0.055533	0.017016	1.37977	0.422779
N-OH-Apiosporamide	302	306	YIQCQ	4	653.284	6.15278	0.007838	30	0.049954	0.015051	1.24115	0.373956
N-OH-Apiosporamide	302	306	YIQCQ	4	653.284	6.14379	0.001733	100	0.052539	0.006332	1.30538	0.157325
N-OH-Apiosporamide	302	306	YIQCQ	4	653.284	6.14716	0.0014	1000	0.043179	0.006541	1.07282	0.162517
N-OH-Apiosporamide	302	306	YIQCQ	4	653.284	6.13122	0.007207	10000	0.082823	0.018794	2.05782	0.466955
Apo	303	307	IQCQF	4	637.289	8.16227	0.005975	0	0	0	0	0
Apo	303	307	IQCQF	4	637.289	8.20938	0.003368	10	0.10505	0.010355	2.61007	0.25728
Apo	303	307	IQCQF	4	637.289	8.1982	0.005343	30	0.116776	0.015687	2.90141	0.389758
Apo	303	307	IQCQF	4	637.289	8.19256	0.001285	100	0.099171	0.012085	2.464	0.300263
Apo	303	307	IQCQF	4	637.289	8.1904	0.004074	1000	0.094289	0.012999	2.3427	0.322973
Apo	303	307	IQCQF	4	637.289	8.1867	0.003606	10000	0.094997	0.014056	2.36029	0.349235
Apiosporamide	303	307	IQCQF	4	637.289	8.18835	0.001611	0	0	0	0	0
Apiosporamide	303	307	IQCQF	4	637.289	8.20227	0.00314	10	0.352647	0.040499	8.76185	1.00624
Apiosporamide	303	307	IQCQF	4	637.289	8.19452	0.006072	30	0.365932	0.102357	9.09193	2.54316
Apiosporamide	303	307	IQCQF	4	637.289	8.19702	0.004852	100	0.452935	0.021381	11.2536	0.531231
Apiosporamide	303	307	IQCQF	4	637.289	8.19892	0.003782	1000	0.491861	0.013538	12.2208	0.336365
Apiosporamide	303	307	IQCQF	4	637.289	8.18702	0.001952	10000	0.348298	0.012158	8.6538	0.302077
N-OH-Apiosporamide	303	307	IQCQF	4	637.289	8.18568	0.005206	0	0	0	0	0
N-OH-Apiosporamide	303	307	IQCQF	4	637.289	8.20772	0.003946	10	0.084819	0.02712	2.10741	0.673822
N-OH-Apiosporamide	303	307	IQCQF	4	637.289	8.20221	0.00427	30	0.057775	0.016899	1.43548	0.419872
N-OH-Apiosporamide	303	307	IQCQF	4	637.289	8.19411	2.27009e-05	100	0.108218	0.010928	2.68878	0.271517
N-OH-Apiosporamide	303	307	IQCQF	4	637.289	8.19663	0.002929	1000	0.026157	0.098144	0.649896	2.43848
N-OH-Apiosporamide	303	307	IQCQF	4	637.289	8.19034	0.004259	10000	0.121448	0.006517	3.01749	0.161921
Apo	305	310	CQFEDL	5	753.3	8.56447	0.001287	0	0	0	0	0
Apo	305	310	CQFEDL	5	753.3	8.56915	0.003766	10	-0.001178	0.04837	-0.0234148	0.961439
Apo	305	310	CQFEDL	5	753.3	8.56674	0.001389	30	0.0411	0.017294	0.816935	0.343749
Apo	305	310	CQFEDL	5	753.3	8.59128	0.002973	100	-0.049155	0.021661	-0.977042	0.430551
Apo	305	310	CQFEDL	5	753.3	8.5768	0.006159	1000	0.3803	0.038347	7.55913	0.762214
Apo	305	310	CQFEDL	5	753.3	8.586	0.004455	10000	0.893829	0.012082	17.7664	0.240151
Apiosporamide	305	310	CQFEDL	5	753.3	8.56408	0.007797	0	0	0	0	0
Apiosporamide	305	310	CQFEDL	5	753.3	8.56844	0.003489	10	0.498771	0.012725	9.91395	0.252932
Apiosporamide	305	310	CQFEDL	5	753.3	8.56719	0.006403	30	0.52996	0.024839	10.5339	0.493719
Apiosporamide	305	310	CQFEDL	5	753.3	8.5906	0.00376	100	0.536587	0.014701	10.6656	0.292208
Apiosporamide	305	310	CQFEDL	5	753.3	8.59152	0.006029	1000	0.806969	0.013752	16.0399	0.273345
Apiosporamide	305	310	CQFEDL	5	753.3	8.58597	0.00526	10000	1.13665	0.01315	22.5928	0.261379
N-OH-Apiosporamide	305	310	CQFEDL	5	753.3	8.57245	0.005657	0	0	0	0	0
N-OH-Apiosporamide	305	310	CQFEDL	5	753.3	8.5684	0.006078	10	0.034494	0.042406	0.685629	0.842894
N-OH-Apiosporamide	305	310	CQFEDL	5	753.3	8.56979	0.002571	30	0.013985	0.024006	0.277977	0.477162
N-OH-Apiosporamide	305	310	CQFEDL	5	753.3	8.58842	0.004594	100	0.063567	0.025476	1.26351	0.50638
N-OH-Apiosporamide	305	310	CQFEDL	5	753.3	8.58104	0.003316	1000	0.373299	0.021375	7.41998	0.424866
N-OH-Apiosporamide	305	310	CQFEDL	5	753.3	8.5862	0.00234	10000	0.902027	0.021812	17.9294	0.433552
Apo	306	310	QFEDL	4	650.291	8.17383	0.005766	0	0	0	0	0
Apo	306	310	QFEDL	4	650.291	8.21879	0.003031	10	0.090389	0.007756	2.2458	0.192705
Apo	306	310	QFEDL	4	650.291	8.20754	0.004654	30	0.100899	0.007463	2.50693	0.185425
Apo	306	310	QFEDL	4	650.291	8.20177	0.001018	100	0.126082	0.006558	3.13263	0.16294
Apo	306	310	QFEDL	4	650.291	8.19906	0.004507	1000	0.491111	0.008135	12.2021	0.202122
Apo	306	310	QFEDL	4	650.291	8.19591	0.003329	10000	0.993708	0.011657	24.6896	0.289629
Apiosporamide	306	310	QFEDL	4	650.291	8.19858	0.001648	0	0	0	0	0
Apiosporamide	306	310	QFEDL	4	650.291	8.21141	0.004424	10	0.40471	0.019402	10.0554	0.482061
Apiosporamide	306	310	QFEDL	4	650.291	8.20649	0.005897	30	0.385703	0.016452	9.58316	0.408766
Apiosporamide	306	310	QFEDL	4	650.291	8.20846	0.004632	100	0.447442	0.015119	11.1171	0.375646
Apiosporamide	306	310	QFEDL	4	650.291	8.2102	0.004793	1000	0.624285	0.014361	15.511	0.356813
Apiosporamide	306	310	QFEDL	4	650.291	8.19807	0.001888	10000	1.08432	0.018737	26.941	0.465539
N-OH-Apiosporamide	306	310	QFEDL	4	650.291	8.19554	0.005996	0	0	0	0	0
N-OH-Apiosporamide	306	310	QFEDL	4	650.291	8.21535	0.004636	10	0.099204	0.005449	2.46482	0.135386
N-OH-Apiosporamide	306	310	QFEDL	4	650.291	8.21194	0.003804	30	0.112938	0.010254	2.80605	0.25477
N-OH-Apiosporamide	306	310	QFEDL	4	650.291	8.2043	0.00117	100	0.133023	0.006838	3.30508	0.169897
N-OH-Apiosporamide	306	310	QFEDL	4	650.291	8.20618	0.002289	1000	0.439968	0.005757	10.9314	0.143038
N-OH-Apiosporamide	306	310	QFEDL	4	650.291	8.19948	0.003638	10000	0.981831	0.017927	24.3945	0.445413
Apo	307	323	FEDLNKRKDTKEIYTHF	16	2183.1	6.60689	0.006894	0	0	0	0	0
Apo	307	323	FEDLNKRKDTKEIYTHF	16	2183.1	6.62843	0.003351	10	4.07057	0.028249	25.2843	0.175468
Apo	307	323	FEDLNKRKDTKEIYTHF	16	2183.1	6.62111	0.007053	30	4.583	0.060178	28.4672	0.373795
Apo	307	323	FEDLNKRKDTKEIYTHF	16	2183.1	6.62341	0.006055	100	5.07035	0.051994	31.4944	0.32296
Apo	307	323	FEDLNKRKDTKEIYTHF	16	2183.1	6.61528	0.00402	1000	6.06676	0.011519	37.6836	0.0715501
Apo	307	323	FEDLNKRKDTKEIYTHF	16	2183.1	6.61473	0.004177	10000	6.45696	0.040004	40.1073	0.248484
Apiosporamide	307	323	FEDLNKRKDTKEIYTHF	16	2183.1	6.64676	0.003645	0	0	0	0	0
Apiosporamide	307	323	FEDLNKRKDTKEIYTHF	16	2183.1	6.67005	0.008978	10	3.81497	0.017046	23.6966	0.105881
Apiosporamide	307	323	FEDLNKRKDTKEIYTHF	16	2183.1	6.67162	0.003888	30	4.31462	0.070207	26.8002	0.43609
Apiosporamide	307	323	FEDLNKRKDTKEIYTHF	16	2183.1	6.67023	0.004099	100	4.87301	0.100086	30.2687	0.621683
Apiosporamide	307	323	FEDLNKRKDTKEIYTHF	16	2183.1	6.64818	0.007984	1000	5.87361	0.038746	36.4838	0.24067
Apiosporamide	307	323	FEDLNKRKDTKEIYTHF	16	2183.1	6.62561	0.003823	10000	6.43628	0.041748	39.9789	0.259317
N-OH-Apiosporamide	307	323	FEDLNKRKDTKEIYTHF	16	2183.1	6.63311	0.005906	0	0	0	0	0
N-OH-Apiosporamide	307	323	FEDLNKRKDTKEIYTHF	16	2183.1	6.65853	0.00562	10	3.927	0.075357	24.3925	0.468079
N-OH-Apiosporamide	307	323	FEDLNKRKDTKEIYTHF	16	2183.1	6.67038	0.000418	30	4.55917	0.011087	28.3192	0.0688668
N-OH-Apiosporamide	307	323	FEDLNKRKDTKEIYTHF	16	2183.1	6.64552	0.004771	100	5.02681	0.013458	31.224	0.0835942
N-OH-Apiosporamide	307	323	FEDLNKRKDTKEIYTHF	16	2183.1	6.64037	0.006397	1000	5.91636	0.037626	36.7494	0.233713
N-OH-Apiosporamide	307	323	FEDLNKRKDTKEIYTHF	16	2183.1	6.63279	0.006124	10000	6.41068	0.072036	39.8199	0.447451
Apo	308	323	EDLNKRKDTKEIYTHF	15	2036.03	6.25867	0.007206	0	0	0	0	0
Apo	308	323	EDLNKRKDTKEIYTHF	15	2036.03	6.29397	0.003742	10	3.93383	0.034719	26.064	0.230034
Apo	308	323	EDLNKRKDTKEIYTHF	15	2036.03	6.28384	0.006631	30	4.49858	0.05413	29.8057	0.358643
Apo	308	323	EDLNKRKDTKEIYTHF	15	2036.03	6.28278	0.007397	100	4.94038	0.066932	32.7329	0.443464
Apo	308	323	EDLNKRKDTKEIYTHF	15	2036.03	6.2746	0.002237	1000	5.77309	0.030612	38.2501	0.202823
Apo	308	323	EDLNKRKDTKEIYTHF	15	2036.03	6.27513	0.001958	10000	6.06226	0.040296	40.166	0.266985
Apiosporamide	308	323	EDLNKRKDTKEIYTHF	15	2036.03	6.29277	0.001478	0	0	0	0	0
Apiosporamide	308	323	EDLNKRKDTKEIYTHF	15	2036.03	6.30844	0.00601	10	3.72222	0.051304	24.6619	0.339919
Apiosporamide	308	323	EDLNKRKDTKEIYTHF	15	2036.03	6.30369	0.00346	30	4.29102	0.070061	28.4305	0.464195
Apiosporamide	308	323	EDLNKRKDTKEIYTHF	15	2036.03	6.30493	0.003972	100	4.84909	0.069743	32.128	0.462088
Apiosporamide	308	323	EDLNKRKDTKEIYTHF	15	2036.03	6.29149	0.002172	1000	5.6179	0.016172	37.2219	0.107149
Apiosporamide	308	323	EDLNKRKDTKEIYTHF	15	2036.03	6.27571	0.001997	10000	6.0252	0.035699	39.9205	0.236527
N-OH-Apiosporamide	308	323	EDLNKRKDTKEIYTHF	15	2036.03	6.28495	0.004739	0	0	0	0	0
N-OH-Apiosporamide	308	323	EDLNKRKDTKEIYTHF	15	2036.03	6.3072	0.002088	10	3.85135	0.052099	25.5175	0.345187
N-OH-Apiosporamide	308	323	EDLNKRKDTKEIYTHF	15	2036.03	6.30826	0.004752	30	4.47824	0.043839	29.671	0.290459
N-OH-Apiosporamide	308	323	EDLNKRKDTKEIYTHF	15	2036.03	6.29183	0.000626	100	4.93641	0.035837	32.7066	0.237441
N-OH-Apiosporamide	308	323	EDLNKRKDTKEIYTHF	15	2036.03	6.28995	0.001994	1000	5.72714	0.050438	37.9457	0.334181
N-OH-Apiosporamide	308	323	EDLNKRKDTKEIYTHF	15	2036.03	6.28567	0.005668	10000	6.024	0.053921	39.9125	0.357258
Apo	311	323	NKRKDTKEIYTHF	12	1678.88	5.93233	0.007583	0	0	0	0	0
Apo	311	323	NKRKDTKEIYTHF	12	1678.88	5.97234	0.004818	10	3.01308	0.024675	24.9543	0.204358
Apo	311	323	NKRKDTKEIYTHF	12	1678.88	5.96987	0.011439	30	3.34691	0.046965	27.7191	0.388963
Apo	311	323	NKRKDTKEIYTHF	12	1678.88	5.97111	0.011237	100	3.69328	0.029263	30.5877	0.242356
Apo	311	323	NKRKDTKEIYTHF	12	1678.88	5.96242	0.005931	1000	4.15594	0.022353	34.4194	0.185127
Apo	311	323	NKRKDTKEIYTHF	12	1678.88	5.95855	0.000905	10000	4.20196	0.054431	34.8006	0.450797
Apiosporamide	311	323	NKRKDTKEIYTHF	12	1678.88	5.97542	0.00352	0	0	0	0	0
Apiosporamide	311	323	NKRKDTKEIYTHF	12	1678.88	6.01447	0.009066	10	2.9692	0.035419	24.5909	0.29334
Apiosporamide	311	323	NKRKDTKEIYTHF	12	1678.88	6.01193	0.004673	30	3.24111	0.077759	26.8428	0.643999
Apiosporamide	311	323	NKRKDTKEIYTHF	12	1678.88	6.01297	0.000969	100	3.5388	0.075525	29.3083	0.625497
Apiosporamide	311	323	NKRKDTKEIYTHF	12	1678.88	5.98772	0.003516	1000	4.07166	0.054049	33.7214	0.447633
Apiosporamide	311	323	NKRKDTKEIYTHF	12	1678.88	5.96204	0.003061	10000	4.32051	0.031522	35.7824	0.261065
N-OH-Apiosporamide	311	323	NKRKDTKEIYTHF	12	1678.88	5.97091	0.007214	0	0	0	0	0
N-OH-Apiosporamide	311	323	NKRKDTKEIYTHF	12	1678.88	6.01172	0.008794	10	2.92747	0.052361	24.2453	0.433653
N-OH-Apiosporamide	311	323	NKRKDTKEIYTHF	12	1678.88	6.01405	0.002927	30	3.32286	0.049098	27.5198	0.406629
N-OH-Apiosporamide	311	323	NKRKDTKEIYTHF	12	1678.88	5.99257	0.002758	100	3.59036	0.075806	29.7353	0.627824
N-OH-Apiosporamide	311	323	NKRKDTKEIYTHF	12	1678.88	5.99529	0.004713	1000	4.04062	0.057996	33.4643	0.480322
N-OH-Apiosporamide	311	323	NKRKDTKEIYTHF	12	1678.88	5.97964	0.008378	10000	4.15375	0.036395	34.4013	0.301423
Apo	311	325	NKRKDTKEIYTHFTC	14	1882.94	6.33742	0.00486	0	0	0	0	0
Apo	311	325	NKRKDTKEIYTHFTC	14	1882.94	6.33705	0.005332	10	3.15727	0.020537	22.413	0.145789
Apo	311	325	NKRKDTKEIYTHFTC	14	1882.94	6.32991	0.004725	30	3.75033	0.042712	26.623	0.303206
Apo	311	325	NKRKDTKEIYTHFTC	14	1882.94	6.42548	0.043835	100	4.668	0.012174	33.1374	0.0864213
Apo	311	325	NKRKDTKEIYTHFTC	14	1882.94	6.34952	0.014151	1000	4.95285	0.034907	35.1595	0.247799
Apo	311	325	NKRKDTKEIYTHFTC	14	1882.94	6.33878	0.007037	10000	5.04835	0.014408	35.8374	0.10228
Apiosporamide	311	325	NKRKDTKEIYTHFTC	14	1882.94	6.33194	0.010691	0	0	0	0	0
Apiosporamide	311	325	NKRKDTKEIYTHFTC	14	1882.94	6.34349	0.000904	10	3.34271	0.050454	23.7294	0.358165
Apiosporamide	311	325	NKRKDTKEIYTHFTC	14	1882.94	6.34582	0.004775	30	3.8432	0.018797	27.2823	0.133437
Apiosporamide	311	325	NKRKDTKEIYTHFTC	14	1882.94	6.34984	0.002885	100	4.3268	0.077583	30.7153	0.55075
Apiosporamide	311	325	NKRKDTKEIYTHFTC	14	1882.94	6.34377	0.006897	1000	4.97295	0.026655	35.3022	0.18922
Apiosporamide	311	325	NKRKDTKEIYTHFTC	14	1882.94	6.33133	0.001154	10000	5.10096	0.035827	36.2109	0.25433
N-OH-Apiosporamide	311	325	NKRKDTKEIYTHFTC	14	1882.94	6.33317	0.012031	0	0	0	0	0
N-OH-Apiosporamide	311	325	NKRKDTKEIYTHFTC	14	1882.94	6.34244	0.016576	10	3.0444	0.022153	21.6117	0.157261
N-OH-Apiosporamide	311	325	NKRKDTKEIYTHFTC	14	1882.94	6.35141	0.0131	30	3.59305	0.048746	25.5065	0.34604
N-OH-Apiosporamide	311	325	NKRKDTKEIYTHFTC	14	1882.94	6.34855	0.007193	100	4.27911	0.053979	30.3767	0.383189
N-OH-Apiosporamide	311	325	NKRKDTKEIYTHFTC	14	1882.94	6.34154	0.003451	1000	4.90822	0.024221	34.8427	0.171941
N-OH-Apiosporamide	311	325	NKRKDTKEIYTHFTC	14	1882.94	6.34505	0.001352	10000	5.0146	0.018179	35.5978	0.12905
Apo	318	322	EIYTH	4	661.307	5.28827	0.003654	0	0	0	0	0
Apo	318	322	EIYTH	4	661.307	5.29678	0.006215	10	0.442021	0.016361	10.9824	0.406505
Apo	318	322	EIYTH	4	661.307	5.2963	0.002619	30	0.550026	0.01067	13.6659	0.265106
Apo	318	322	EIYTH	4	661.307	5.31512	0.00735	100	0.653839	0.012479	16.2453	0.310053
Apo	318	322	EIYTH	4	661.307	5.298	0.007141	1000	1.09056	0.009312	27.0959	0.231366
Apo	318	322	EIYTH	4	661.307	5.31032	0.006926	10000	1.1991	0.011233	29.7929	0.279095
Apiosporamide	318	322	EIYTH	4	661.307	5.29272	0.009087	0	0	0	0	0
Apiosporamide	318	322	EIYTH	4	661.307	5.29619	0.003506	10	0.617402	0.015353	15.3399	0.38146
Apiosporamide	318	322	EIYTH	4	661.307	5.29728	0.005183	30	0.726844	0.015496	18.0591	0.385013
Apiosporamide	318	322	EIYTH	4	661.307	5.3144	0.013588	100	0.845811	0.012296	21.015	0.305506
Apiosporamide	318	322	EIYTH	4	661.307	5.32776	0.010983	1000	1.09904	0.012118	27.3066	0.301083
Apiosporamide	318	322	EIYTH	4	661.307	5.3209	0.002255	10000	1.29446	0.019172	32.162	0.476347
N-OH-Apiosporamide	318	322	EIYTH	4	661.307	5.29773	0.005275	0	0	0	0	0
N-OH-Apiosporamide	318	322	EIYTH	4	661.307	5.29842	0.008212	10	0.429964	0.023537	10.6829	0.584799
N-OH-Apiosporamide	318	322	EIYTH	4	661.307	5.29943	0.004166	30	0.535908	0.017832	13.3151	0.443053
N-OH-Apiosporamide	318	322	EIYTH	4	661.307	5.30824	0.005607	100	0.618128	0.018948	15.358	0.470781
N-OH-Apiosporamide	318	322	EIYTH	4	661.307	5.30986	0.001282	1000	1.0353	0.017374	25.723	0.431674
N-OH-Apiosporamide	318	322	EIYTH	4	661.307	5.31221	0.00196	10000	1.19549	0.020448	29.703	0.50805
Apo	319	323	IYTHF	4	679.332	7.29016	0.006732	0	0	0	0	0
Apo	319	323	IYTHF	4	679.332	7.33929	0.007955	10	0.765426	0.007066	19.0177	0.175562
Apo	319	323	IYTHF	4	679.332	7.32557	0.008452	30	0.989331	0.011153	24.5809	0.277107
Apo	319	323	IYTHF	4	679.332	7.31884	0.00641	100	1.08737	0.01874	27.0168	0.465613
Apo	319	323	IYTHF	4	679.332	7.31907	0.006082	1000	1.10645	0.022341	27.4909	0.555083
Apo	319	323	IYTHF	4	679.332	7.31193	0.004119	10000	1.10983	0.014397	27.5748	0.357707
Apiosporamide	319	323	IYTHF	4	679.332	7.31516	0.002184	0	0	0	0	0
Apiosporamide	319	323	IYTHF	4	679.332	7.33571	0.00601	10	0.775952	0.015395	19.2793	0.382503
Apiosporamide	319	323	IYTHF	4	679.332	7.3279	0.002203	30	0.929037	0.026293	23.0828	0.653275
Apiosporamide	319	323	IYTHF	4	679.332	7.3294	0.002626	100	1.07861	0.031271	26.7992	0.776958
Apiosporamide	319	323	IYTHF	4	679.332	7.32529	0.005046	1000	1.14976	0.01512	28.5668	0.375671
Apiosporamide	319	323	IYTHF	4	679.332	7.30555	0.005652	10000	1.13892	0.007706	28.2976	0.191463
N-OH-Apiosporamide	319	323	IYTHF	4	679.332	7.31152	0.003745	0	0	0	0	0
N-OH-Apiosporamide	319	323	IYTHF	4	679.332	7.33951	0.002034	10	0.720067	0.022825	17.8908	0.567109
N-OH-Apiosporamide	319	323	IYTHF	4	679.332	7.33317	0.00693	30	0.963265	0.01587	23.9332	0.394305
N-OH-Apiosporamide	319	323	IYTHF	4	679.332	7.32444	0.001174	100	1.08668	0.017835	26.9997	0.443128
N-OH-Apiosporamide	319	323	IYTHF	4	679.332	7.32543	0.001208	1000	1.08287	0.026764	26.905	0.664977
N-OH-Apiosporamide	319	323	IYTHF	4	679.332	7.31391	0.00597	10000	1.06192	0.019778	26.3844	0.491403
Apo	319	325	IYTHFTC	6	883.389	7.53832	0.002078	0	0	0	0	0
Apo	319	325	IYTHFTC	6	883.389	7.55565	0.003869	10	0.99095	0.024271	16.4141	0.402024
Apo	319	325	IYTHFTC	6	883.389	7.5546	0.003197	30	1.31401	0.013659	21.7653	0.226247
Apo	319	325	IYTHFTC	6	883.389	7.58414	0.004311	100	1.8309	0.038523	30.327	0.638094
Apo	319	325	IYTHFTC	6	883.389	7.56809	0.005959	1000	1.75873	0.034974	29.1315	0.579308
Apo	319	325	IYTHFTC	6	883.389	7.58259	0.0044	10000	1.79494	0.009303	29.7314	0.154095
Apiosporamide	319	325	IYTHFTC	6	883.389	7.54972	0.008675	0	0	0	0	0
Apiosporamide	319	325	IYTHFTC	6	883.389	7.55758	0.00218	10	1.26142	0.025792	20.8942	0.427218
Apiosporamide	319	325	IYTHFTC	6	883.389	7.55735	0.004497	30	1.58648	0.05047	26.2785	0.835984
Apiosporamide	319	325	IYTHFTC	6	883.389	7.58285	0.004525	100	1.89358	0.014817	31.3651	0.245428
Apiosporamide	319	325	IYTHFTC	6	883.389	7.58513	0.008663	1000	1.96729	0.032874	32.5861	0.544524
Apiosporamide	319	325	IYTHFTC	6	883.389	7.58195	0.001424	10000	1.9046	0.022823	31.5477	0.378039
N-OH-Apiosporamide	319	325	IYTHFTC	6	883.389	7.55406	0.001003	0	0	0	0	0
N-OH-Apiosporamide	319	325	IYTHFTC	6	883.389	7.55665	0.008575	10	0.911854	0.039701	15.1039	0.657606
N-OH-Apiosporamide	319	325	IYTHFTC	6	883.389	7.55992	0.002396	30	1.31051	0.044866	21.7073	0.743159
N-OH-Apiosporamide	319	325	IYTHFTC	6	883.389	7.57645	0.003291	100	1.67101	0.034575	27.6786	0.572699
N-OH-Apiosporamide	319	325	IYTHFTC	6	883.389	7.57273	0.003078	1000	1.77459	0.019938	29.3942	0.330252
N-OH-Apiosporamide	319	325	IYTHFTC	6	883.389	7.58116	0.00356	10000	1.75182	0.023452	29.0171	0.388458
Apo	324	334	TCATDTKNVQF	10	1226.56	6.96796	0.007956	0	0	0	0	0
Apo	324	334	TCATDTKNVQF	10	1226.56	7.00773	0.003658	10	1.65058	0.041464	16.4041	0.412085
Apo	324	334	TCATDTKNVQF	10	1226.56	6.99797	0.007244	30	1.7399	0.042703	17.2918	0.424399
Apo	324	334	TCATDTKNVQF	10	1226.56	6.99236	0.001392	100	1.77108	0.039289	17.6017	0.390469
Apo	324	334	TCATDTKNVQF	10	1226.56	6.98933	0.002635	1000	2.32279	0.071437	23.0848	0.709968
Apo	324	334	TCATDTKNVQF	10	1226.56	6.98428	0.001981	10000	4.13346	0.053531	41.0799	0.532012
Apiosporamide	324	334	TCATDTKNVQF	10	1226.56	6.98434	0.00319	0	0	0	0	0
Apiosporamide	324	334	TCATDTKNVQF	10	1226.56	7.00066	0.005298	10	2.42335	0.106626	24.0842	1.05969
Apiosporamide	324	334	TCATDTKNVQF	10	1226.56	6.99761	0.005024	30	2.49634	0.067828	24.8096	0.674101
Apiosporamide	324	334	TCATDTKNVQF	10	1226.56	6.99946	0.004402	100	2.49399	0.064021	24.7863	0.636265
Apiosporamide	324	334	TCATDTKNVQF	10	1226.56	6.99834	0.00479	1000	2.90264	0.058213	28.8475	0.578543
Apiosporamide	324	334	TCATDTKNVQF	10	1226.56	6.98416	0.002105	10000	3.96847	0.038682	39.4402	0.384436
N-OH-Apiosporamide	324	334	TCATDTKNVQF	10	1226.56	6.98752	0.005126	0	0	0	0	0
N-OH-Apiosporamide	324	334	TCATDTKNVQF	10	1226.56	7.00778	0.004006	10	1.6538	0.051645	16.4361	0.513268
N-OH-Apiosporamide	324	334	TCATDTKNVQF	10	1226.56	7.00357	0.005758	30	1.76747	0.045148	17.5658	0.448698
N-OH-Apiosporamide	324	334	TCATDTKNVQF	10	1226.56	6.99705	0.00097	100	1.75476	0.042561	17.4395	0.422987
N-OH-Apiosporamide	324	334	TCATDTKNVQF	10	1226.56	6.99782	0.002551	1000	2.11138	0.041089	20.9837	0.408358
N-OH-Apiosporamide	324	334	TCATDTKNVQF	10	1226.56	6.98921	0.004267	10000	3.42084	0.05294	33.9976	0.526138
Apo	324	336	TCATDTKNVQFVF	12	1472.7	8.71886	0.006387	0	0	0	0	0
Apo	324	336	TCATDTKNVQFVF	12	1472.7	8.76592	0.004083	10	1.69723	0.062416	14.0565	0.516928
Apo	324	336	TCATDTKNVQFVF	12	1472.7	8.75648	0.005835	30	1.83124	0.063254	15.1663	0.523869
Apo	324	336	TCATDTKNVQFVF	12	1472.7	8.74991	0.002654	100	1.82479	0.060347	15.1128	0.499793
Apo	324	336	TCATDTKNVQFVF	12	1472.7	8.74734	0.002567	1000	2.46037	0.079678	20.3768	0.659892
Apo	324	336	TCATDTKNVQFVF	12	1472.7	8.74559	0.002193	10000	4.47354	0.072004	37.0498	0.596336
Apiosporamide	324	336	TCATDTKNVQFVF	12	1472.7	8.74108	0.001949	0	0	0	0	0
Apiosporamide	324	336	TCATDTKNVQFVF	12	1472.7	8.75827	0.003858	10	2.40442	0.058644	19.9134	0.485689
Apiosporamide	324	336	TCATDTKNVQFVF	12	1472.7	8.75038	0.00469	30	2.49675	0.056965	20.6781	0.471783
Apiosporamide	324	336	TCATDTKNVQFVF	12	1472.7	8.75122	0.00314	100	2.55333	0.052668	21.1466	0.436196
Apiosporamide	324	336	TCATDTKNVQFVF	12	1472.7	8.75406	0.003208	1000	3.04353	0.026742	25.2065	0.221477
Apiosporamide	324	336	TCATDTKNVQFVF	12	1472.7	8.74255	0.001541	10000	4.41651	0.04307	36.5775	0.356705
N-OH-Apiosporamide	324	336	TCATDTKNVQFVF	12	1472.7	8.74013	0.004345	0	0	0	0	0
N-OH-Apiosporamide	324	336	TCATDTKNVQFVF	12	1472.7	8.76177	0.005321	10	1.67408	0.041685	13.8647	0.345235
N-OH-Apiosporamide	324	336	TCATDTKNVQFVF	12	1472.7	8.75826	0.004716	30	1.80028	0.029436	14.9099	0.243789
N-OH-Apiosporamide	324	336	TCATDTKNVQFVF	12	1472.7	8.75088	0.001947	100	1.78434	0.024127	14.7779	0.199819
N-OH-Apiosporamide	324	336	TCATDTKNVQFVF	12	1472.7	8.75282	0.002105	1000	2.22064	0.036763	18.3913	0.304471
N-OH-Apiosporamide	324	336	TCATDTKNVQFVF	12	1472.7	8.75049	0.002677	10000	3.67595	0.034414	30.4441	0.285016
Apo	328	334	DTKNVQF	6	850.418	6.9246	0.006318	0	0	0	0	0
Apo	328	334	DTKNVQF	6	850.418	6.96297	0.003504	10	1.11929	0.019918	18.5399	0.329921
Apo	328	334	DTKNVQF	6	850.418	6.95214	0.007115	30	1.21595	0.02456	20.1409	0.406811
Apo	328	334	DTKNVQF	6	850.418	6.94836	0.001405	100	1.25804	0.0362	20.8382	0.599616
Apo	328	334	DTKNVQF	6	850.418	6.94552	0.00316	1000	1.72387	0.03143	28.5541	0.520606
Apo	328	334	DTKNVQF	6	850.418	6.94003	0.001799	10000	2.7248	0.033633	45.1335	0.557096
Apiosporamide	328	334	DTKNVQF	6	850.418	6.94314	0.00035	0	0	0	0	0
Apiosporamide	328	334	DTKNVQF	6	850.418	6.95943	0.006069	10	1.44895	0.027594	24.0003	0.457066
Apiosporamide	328	334	DTKNVQF	6	850.418	6.95574	0.004569	30	1.51416	0.03863	25.0805	0.639866
Apiosporamide	328	334	DTKNVQF	6	850.418	6.95611	0.002867	100	1.60138	0.015392	26.5252	0.254953
Apiosporamide	328	334	DTKNVQF	6	850.418	6.95521	0.004746	1000	2.02618	0.018657	33.5616	0.309034
Apiosporamide	328	334	DTKNVQF	6	850.418	6.93988	0.003489	10000	2.77881	0.007476	46.0282	0.123832
N-OH-Apiosporamide	328	334	DTKNVQF	6	850.418	6.94365	0.006262	0	0	0	0	0
N-OH-Apiosporamide	328	334	DTKNVQF	6	850.418	6.96423	0.004452	10	1.11915	0.017418	18.5376	0.288511
N-OH-Apiosporamide	328	334	DTKNVQF	6	850.418	6.96018	0.006055	30	1.21375	0.013478	20.1045	0.223249
N-OH-Apiosporamide	328	334	DTKNVQF	6	850.418	6.95414	0.000327	100	1.28112	0.025787	21.2204	0.427135
N-OH-Apiosporamide	328	334	DTKNVQF	6	850.418	6.95446	0.001985	1000	1.59928	0.026798	26.4904	0.443881
N-OH-Apiosporamide	328	334	DTKNVQF	6	850.418	6.94479	0.00373	10000	2.46453	0.011468	40.8224	0.189956
Apo	328	336	DTKNVQFVF	8	1096.55	8.88222	0.004268	0	0	0	0	0
Apo	328	336	DTKNVQFVF	8	1096.55	8.92151	0.004681	10	0.983519	0.016026	12.2182	0.199091
Apo	328	336	DTKNVQFVF	8	1096.55	8.90798	0.006796	30	1.11126	0.030972	13.8051	0.384764
Apo	328	336	DTKNVQFVF	8	1096.55	8.90447	0.002296	100	1.11148	0.030325	13.8079	0.376727
Apo	328	336	DTKNVQFVF	8	1096.55	8.90137	0.002343	1000	1.66721	0.024604	20.7117	0.305655
Apo	328	336	DTKNVQFVF	8	1096.55	8.90037	0.004382	10000	3.09929	0.029692	38.5023	0.368863
Apiosporamide	328	336	DTKNVQFVF	8	1096.55	8.90799	0.002488	0	0	0	0	0
Apiosporamide	328	336	DTKNVQFVF	8	1096.55	8.91971	0.004862	10	1.47651	0.030645	18.3426	0.380702
Apiosporamide	328	336	DTKNVQFVF	8	1096.55	8.91041	0.00553	30	1.48148	0.065086	18.4044	0.808562
Apiosporamide	328	336	DTKNVQFVF	8	1096.55	8.91006	0.003779	100	1.62541	0.026939	20.1924	0.334663
Apiosporamide	328	336	DTKNVQFVF	8	1096.55	8.91294	0.003449	1000	2.07894	0.029587	25.8266	0.367559
Apiosporamide	328	336	DTKNVQFVF	8	1096.55	8.89912	0.002149	10000	3.1513	0.03129	39.1486	0.388715
N-OH-Apiosporamide	328	336	DTKNVQFVF	8	1096.55	8.90516	0.006887	0	0	0	0	0
N-OH-Apiosporamide	328	336	DTKNVQFVF	8	1096.55	8.92285	0.003733	10	0.993538	0.019752	12.3427	0.245379
N-OH-Apiosporamide	328	336	DTKNVQFVF	8	1096.55	8.91723	0.003836	30	1.12687	0.011011	13.999	0.136789
N-OH-Apiosporamide	328	336	DTKNVQFVF	8	1096.55	8.90756	0.000897	100	1.15669	0.021105	14.3695	0.262187
N-OH-Apiosporamide	328	336	DTKNVQFVF	8	1096.55	8.90985	0.002752	1000	1.53864	0.024396	19.1145	0.303071
N-OH-Apiosporamide	328	336	DTKNVQFVF	8	1096.55	8.90264	0.006953	10000	2.61205	0.07724	32.4495	0.959551
Apo	329	334	TKNVQF	5	735.391	6.67692	0.001665	0	0	0	0	0
Apo	329	334	TKNVQF	5	735.391	6.70542	0.005037	10	0.327324	0.020676	6.50614	0.410972
Apo	329	334	TKNVQF	5	735.391	6.70134	0.002586	30	0.390381	0.010467	7.75951	0.20805
Apo	329	334	TKNVQF	5	735.391	6.72074	0.003109	100	0.543312	0.016031	10.7993	0.318644
Apo	329	334	TKNVQF	5	735.391	6.71108	0.004029	1000	0.940877	0.009253	18.7016	0.18392
Apo	329	334	TKNVQF	5	735.391	6.72503	0.00572	10000	1.98468	0.01622	39.4491	0.322401
Apiosporamide	329	334	TKNVQF	5	735.391	6.68267	0.008614	0	0	0	0	0
Apiosporamide	329	334	TKNVQF	5	735.391	6.70599	0.004617	10	0.774385	0.021153	15.3923	0.420453
Apiosporamide	329	334	TKNVQF	5	735.391	6.7074	0.00489	30	0.906835	0.020172	18.0249	0.400954
Apiosporamide	329	334	TKNVQF	5	735.391	6.72145	0.002786	100	0.979433	0.029206	19.468	0.580521
Apiosporamide	329	334	TKNVQF	5	735.391	6.72714	0.0076	1000	1.37814	0.015875	27.3929	0.315544
Apiosporamide	329	334	TKNVQF	5	735.391	6.72715	0.000695	10000	2.11965	0.016224	42.1317	0.322481
N-OH-Apiosporamide	329	334	TKNVQF	5	735.391	6.68624	0.003573	0	0	0	0	0
N-OH-Apiosporamide	329	334	TKNVQF	5	735.391	6.70846	0.005896	10	0.292231	0.011258	5.80861	0.223773
N-OH-Apiosporamide	329	334	TKNVQF	5	735.391	6.70582	0.001562	30	0.387956	0.012009	7.71131	0.2387
N-OH-Apiosporamide	329	334	TKNVQF	5	735.391	6.71568	0.003738	100	0.488423	0.011521	9.70827	0.229
N-OH-Apiosporamide	329	334	TKNVQF	5	735.391	6.71772	0.003527	1000	0.859133	0.012506	17.0768	0.248579
N-OH-Apiosporamide	329	334	TKNVQF	5	735.391	6.72282	0.001344	10000	1.81998	0.017041	36.1754	0.33872
Apo	329	336	TKNVQFVF	7	981.528	8.68978	0.000764	0	0	0	0	0
Apo	329	336	TKNVQFVF	7	981.528	8.71334	0.004542	10	0.335138	0.018052	4.75818	0.256297
Apo	329	336	TKNVQFVF	7	981.528	8.71096	0.001325	30	0.423172	0.020843	6.00806	0.295922
Apo	329	336	TKNVQFVF	7	981.528	8.73058	0.003469	100	0.616393	0.035926	8.75136	0.510066
Apo	329	336	TKNVQFVF	7	981.528	8.72199	0.003427	1000	1.03671	0.0152	14.7189	0.215805
Apo	329	336	TKNVQFVF	7	981.528	8.73116	0.003274	10000	2.35711	0.038375	33.4656	0.544836
Apiosporamide	329	336	TKNVQFVF	7	981.528	8.69392	0.005983	0	0	0	0	0
Apiosporamide	329	336	TKNVQFVF	7	981.528	8.71135	0.002617	10	0.879217	0.054081	12.4828	0.767825
Apiosporamide	329	336	TKNVQFVF	7	981.528	8.71089	0.004702	30	0.986557	0.028861	14.0068	0.409759
Apiosporamide	329	336	TKNVQFVF	7	981.528	8.73195	0.001958	100	1.06443	0.078139	15.1124	1.10939
Apiosporamide	329	336	TKNVQFVF	7	981.528	8.73351	0.006156	1000	1.60632	0.037427	22.806	0.531377
Apiosporamide	329	336	TKNVQFVF	7	981.528	8.72838	0.001883	10000	2.64871	0.055254	37.6056	0.784479
N-OH-Apiosporamide	329	336	TKNVQFVF	7	981.528	8.69739	0.00271	0	0	0	0	0
N-OH-Apiosporamide	329	336	TKNVQFVF	7	981.528	8.71253	0.005501	10	0.321341	0.020112	4.5623	0.285544
N-OH-Apiosporamide	329	336	TKNVQFVF	7	981.528	8.71672	0.002519	30	0.402098	0.025525	5.70886	0.362396
N-OH-Apiosporamide	329	336	TKNVQFVF	7	981.528	8.72757	0.001466	100	0.524705	0.019553	7.4496	0.277607
N-OH-Apiosporamide	329	336	TKNVQFVF	7	981.528	8.7253	0.002845	1000	0.927451	0.019738	13.1677	0.280234
N-OH-Apiosporamide	329	336	TKNVQFVF	7	981.528	8.73007	0.002434	10000	2.11538	0.027674	30.0335	0.392907
Apo	331	336	NVQFVF	5	752.385	9.65611	0.005406	0	0	0	0	0
Apo	331	336	NVQFVF	5	752.385	9.66991	0.005525	10	0.040264	0.015739	0.800318	0.31284
Apo	331	336	NVQFVF	5	752.385	9.66285	0.002061	30	0.078445	0.006352	1.55923	0.126257
Apo	331	336	NVQFVF	5	752.385	9.68249	0.005776	100	0.053019	0.005174	1.05385	0.102842
Apo	331	336	NVQFVF	5	752.385	9.67637	0.006929	1000	0.526643	0.026625	10.468	0.529219
Apo	331	336	NVQFVF	5	752.385	9.68495	0.004052	10000	1.58436	0.01347	31.4919	0.26774
Apiosporamide	331	336	NVQFVF	5	752.385	9.65573	0.004062	0	0	0	0	0
Apiosporamide	331	336	NVQFVF	5	752.385	9.66368	0.004398	10	0.619464	0.02186	12.3129	0.434506
Apiosporamide	331	336	NVQFVF	5	752.385	9.65986	0.006353	30	0.683983	0.022863	13.5954	0.454442
Apiosporamide	331	336	NVQFVF	5	752.385	9.68531	0.001716	100	0.809554	0.022093	16.0913	0.439137
Apiosporamide	331	336	NVQFVF	5	752.385	9.69	0.006556	1000	1.285	0.027053	25.5416	0.537726
Apiosporamide	331	336	NVQFVF	5	752.385	9.6809	0.004396	10000	2.06336	0.024361	41.013	0.484218
N-OH-Apiosporamide	331	336	NVQFVF	5	752.385	9.66212	0.004008	0	0	0	0	0
N-OH-Apiosporamide	331	336	NVQFVF	5	752.385	9.6647	0.00625	10	0.055056	0.021085	1.09434	0.419102
N-OH-Apiosporamide	331	336	NVQFVF	5	752.385	9.66654	0.002848	30	0.0571	0.008075	1.13496	0.160505
N-OH-Apiosporamide	331	336	NVQFVF	5	752.385	9.68082	0.002643	100	0.094794	0.014467	1.8842	0.287557
N-OH-Apiosporamide	331	336	NVQFVF	5	752.385	9.67959	0.002819	1000	0.449328	0.006827	8.93119	0.135699
N-OH-Apiosporamide	331	336	NVQFVF	5	752.385	9.68736	0.001166	10000	1.38845	0.009249	27.598	0.18384
Apo	331	337	NVQFVFD	6	867.412	9.17882	0.001886	0	0	0	0	0
Apo	331	337	NVQFVFD	6	867.412	9.19609	0.005866	10	0.078874	0.015031	1.30647	0.248973
Apo	331	337	NVQFVFD	6	867.412	9.18726	0.003463	30	0.093024	0.016941	1.54085	0.28061
Apo	331	337	NVQFVFD	6	867.412	9.20808	0.004434	100	0.232946	0.047841	3.85851	0.792437
Apo	331	337	NVQFVFD	6	867.412	9.19918	0.004002	1000	0.859851	0.039702	14.2425	0.657623
Apo	331	337	NVQFVFD	6	867.412	9.20654	0.003539	10000	2.27348	0.007546	37.6579	0.124992
Apiosporamide	331	337	NVQFVFD	6	867.412	9.18133	0.006477	0	0	0	0	0
Apiosporamide	331	337	NVQFVFD	6	867.412	9.18789	0.003172	10	0.575073	0.072385	9.52549	1.19898
Apiosporamide	331	337	NVQFVFD	6	867.412	9.18282	0.007494	30	0.670696	0.042399	11.1094	0.702296
Apiosporamide	331	337	NVQFVFD	6	867.412	9.20918	0.003132	100	0.813135	0.045284	13.4687	0.750083
Apiosporamide	331	337	NVQFVFD	6	867.412	9.21272	0.004916	1000	1.54854	0.025452	25.6499	0.421586
Apiosporamide	331	337	NVQFVFD	6	867.412	9.20553	0.004735	10000	2.57977	0.023097	42.7312	0.382578
N-OH-Apiosporamide	331	337	NVQFVFD	6	867.412	9.18729	0.002611	0	0	0	0	0
N-OH-Apiosporamide	331	337	NVQFVFD	6	867.412	9.18784	0.00661	10	0.096827	0.011846	1.60384	0.196217
N-OH-Apiosporamide	331	337	NVQFVFD	6	867.412	9.19059	0.001517	30	0.096415	0.024855	1.59702	0.411697
N-OH-Apiosporamide	331	337	NVQFVFD	6	867.412	9.20337	0.003295	100	0.196902	0.012306	3.26148	0.203836
N-OH-Apiosporamide	331	337	NVQFVFD	6	867.412	9.20124	0.00278	1000	0.753862	0.028163	12.4869	0.466491
N-OH-Apiosporamide	331	337	NVQFVFD	6	867.412	9.20877	0.002631	10000	2.03713	0.022056	33.7429	0.365335
Apo	332	336	VQFVF	4	638.342	9.67878	0.003747	0	0	0	0	0
Apo	332	336	VQFVF	4	638.342	9.695	0.006058	10	-0.001454	0.035116	-0.036126	0.872491
Apo	332	336	VQFVF	4	638.342	9.68589	0.002329	30	0.005826	0.009936	0.144753	0.246869
Apo	332	336	VQFVF	4	638.342	9.70543	0.004218	100	-0.008183	0.021313	-0.203314	0.529542
Apo	332	336	VQFVF	4	638.342	9.69997	0.007239	1000	0.42665	0.009337	10.6005	0.231987
Apo	332	336	VQFVF	4	638.342	9.70941	0.003863	10000	1.04779	0.009009	26.0334	0.223837
Apiosporamide	332	336	VQFVF	4	638.342	9.68037	0.00484	0	0	0	0	0
Apiosporamide	332	336	VQFVF	4	638.342	9.688	0.004631	10	0.378245	0.006409	9.39786	0.159238
Apiosporamide	332	336	VQFVF	4	638.342	9.68365	0.006937	30	0.453921	0.016915	11.2781	0.420269
Apiosporamide	332	336	VQFVF	4	638.342	9.70894	0.001431	100	0.518668	0.007049	12.8868	0.175139
Apiosporamide	332	336	VQFVF	4	638.342	9.71412	0.00618	1000	0.889941	0.010985	22.1114	0.272933
Apiosporamide	332	336	VQFVF	4	638.342	9.70518	0.003847	10000	1.34175	0.007354	33.337	0.182717
N-OH-Apiosporamide	332	336	VQFVF	4	638.342	9.68655	0.004295	0	0	0	0	0
N-OH-Apiosporamide	332	336	VQFVF	4	638.342	9.68818	0.006671	10	-0.017818	0.024745	-0.442705	0.614813
N-OH-Apiosporamide	332	336	VQFVF	4	638.342	9.68944	0.002599	30	-0.01253	0.018156	-0.31132	0.451103
N-OH-Apiosporamide	332	336	VQFVF	4	638.342	9.70538	0.002614	100	0.087644	0.018005	2.1776	0.447351
N-OH-Apiosporamide	332	336	VQFVF	4	638.342	9.70294	0.002607	1000	0.373357	0.017874	9.27641	0.444097
N-OH-Apiosporamide	332	336	VQFVF	4	638.342	9.71027	0.001494	10000	0.979183	0.019124	24.3287	0.475154
Apo	335	340	VFDAVT	5	650.327	7.22696	0.005669	0	0	0	0	0
Apo	335	340	VFDAVT	5	650.327	7.26178	0.00428	10	0.085522	0.00662	1.6999	0.131584
Apo	335	340	VFDAVT	5	650.327	7.25153	0.007037	30	0.112057	0.005861	2.22733	0.116498
Apo	335	340	VFDAVT	5	650.327	7.24569	0.003308	100	0.176367	0.006597	3.50561	0.131127
Apo	335	340	VFDAVT	5	650.327	7.24179	0.002971	1000	0.734284	0.013496	14.5952	0.268257
Apo	335	340	VFDAVT	5	650.327	7.23678	0.001777	10000	1.62091	0.00608	32.2184	0.120851
Apiosporamide	335	340	VFDAVT	5	650.327	7.25294	0.00143	0	0	0	0	0
Apiosporamide	335	340	VFDAVT	5	650.327	7.26009	0.003809	10	0.433538	0.025203	8.61733	0.500954
Apiosporamide	335	340	VFDAVT	5	650.327	7.25292	0.004725	30	0.48259	0.019984	9.59233	0.397217
Apiosporamide	335	340	VFDAVT	5	650.327	7.25464	0.003503	100	0.62428	0.007165	12.4087	0.142417
Apiosporamide	335	340	VFDAVT	5	650.327	7.25086	0.004929	1000	1.18125	0.008603	23.4795	0.171
Apiosporamide	335	340	VFDAVT	5	650.327	7.2361	0.003119	10000	1.81539	0.008108	36.084	0.161161
N-OH-Apiosporamide	335	340	VFDAVT	5	650.327	7.24965	0.003154	0	0	0	0	0
N-OH-Apiosporamide	335	340	VFDAVT	5	650.327	7.26477	0.002137	10	0.054635	0.020755	1.08597	0.412542
N-OH-Apiosporamide	335	340	VFDAVT	5	650.327	7.25858	0.005795	30	0.051594	0.012764	1.02552	0.253707
N-OH-Apiosporamide	335	340	VFDAVT	5	650.327	7.25187	0.000594	100	0.122116	0.0088	2.42727	0.174916
N-OH-Apiosporamide	335	340	VFDAVT	5	650.327	7.25159	0.001514	1000	0.595349	0.017013	11.8336	0.338163
N-OH-Apiosporamide	335	340	VFDAVT	5	650.327	7.24155	0.003552	10000	1.51023	0.00804	30.0185	0.159809
Apo	335	341	VFDAVTD	6	765.354	7.19162	0.005894	0	0	0	0	0
Apo	335	341	VFDAVTD	6	765.354	7.22862	0.003813	10	0.161959	0.028623	2.68268	0.474111
Apo	335	341	VFDAVTD	6	765.354	7.21645	0.00696	30	0.239794	0.026373	3.97194	0.436842
Apo	335	341	VFDAVTD	6	765.354	7.20939	0.002239	100	0.392813	0.02834	6.50654	0.469423
Apo	335	341	VFDAVTD	6	765.354	7.20513	0.002927	1000	1.19798	0.023215	19.8432	0.384533
Apo	335	341	VFDAVTD	6	765.354	7.19805	0.001878	10000	2.01778	0.029041	33.4224	0.481034
Apiosporamide	335	341	VFDAVTD	6	765.354	7.21177	0.00203	0	0	0	0	0
Apiosporamide	335	341	VFDAVTD	6	765.354	7.22032	0.003724	10	0.615781	0.040439	10.1998	0.66983
Apiosporamide	335	341	VFDAVTD	6	765.354	7.21495	0.004597	30	0.71938	0.019602	11.9158	0.324687
Apiosporamide	335	341	VFDAVTD	6	765.354	7.21432	0.002978	100	0.963869	0.019604	15.9655	0.32472
Apiosporamide	335	341	VFDAVTD	6	765.354	7.21139	0.004252	1000	1.66595	0.011682	27.5948	0.1935
Apiosporamide	335	341	VFDAVTD	6	765.354	7.19585	0.003491	10000	2.26735	0.013819	37.5563	0.228898
N-OH-Apiosporamide	335	341	VFDAVTD	6	765.354	7.21167	0.00321	0	0	0	0	0
N-OH-Apiosporamide	335	341	VFDAVTD	6	765.354	7.22754	0.003369	10	0.08604	0.025401	1.42516	0.420741
N-OH-Apiosporamide	335	341	VFDAVTD	6	765.354	7.21997	0.005168	30	0.144843	0.008812	2.39918	0.145962
N-OH-Apiosporamide	335	341	VFDAVTD	6	765.354	7.21306	0.000646	100	0.345192	0.023348	5.71775	0.386736
N-OH-Apiosporamide	335	341	VFDAVTD	6	765.354	7.21202	0.001559	1000	1.03634	0.015204	17.1659	0.251839
N-OH-Apiosporamide	335	341	VFDAVTD	6	765.354	7.20182	0.003471	10000	1.88754	0.014851	31.2652	0.245992
Apo	337	341	DAVTD	4	519.217	4.83246	0.004975	0	0	0	0	0
Apo	337	341	DAVTD	4	519.217	4.8551	0.001479	10	0.108972	0.014452	2.70751	0.359074
Apo	337	341	DAVTD	4	519.217	4.83758	0.005568	30	0.18372	0.018011	4.5647	0.4475
Apo	337	341	DAVTD	4	519.217	4.82757	0.004522	100	0.30185	0.017189	7.49975	0.427077
Apo	337	341	DAVTD	4	519.217	4.82312	0.005408	1000	0.769809	0.010262	19.1266	0.254969
Apo	337	341	DAVTD	4	519.217	4.81736	0.002756	10000	1.263	0.008936	31.3804	0.222023
Apiosporamide	337	341	DAVTD	4	519.217	4.83998	0.003297	0	0	0	0	0
Apiosporamide	337	341	DAVTD	4	519.217	4.84283	0.004556	10	0.373226	0.019625	9.27316	0.487602
Apiosporamide	337	341	DAVTD	4	519.217	4.83638	0.004966	30	0.462859	0.015475	11.5002	0.384491
Apiosporamide	337	341	DAVTD	4	519.217	4.82809	0.005875	100	0.637111	0.021506	15.8296	0.534337
Apiosporamide	337	341	DAVTD	4	519.217	4.82669	0.004461	1000	1.11773	0.010337	27.771	0.256833
Apiosporamide	337	341	DAVTD	4	519.217	4.80536	0.009186	10000	1.4928	0.009264	37.09	0.230173
N-OH-Apiosporamide	337	341	DAVTD	4	519.217	4.84356	0.004143	0	0	0	0	0
N-OH-Apiosporamide	337	341	DAVTD	4	519.217	4.85356	0.003734	10	0.073553	0.023058	1.82749	0.572898
N-OH-Apiosporamide	337	341	DAVTD	4	519.217	4.84177	0.007173	30	0.104945	0.01503	2.60746	0.373435
N-OH-Apiosporamide	337	341	DAVTD	4	519.217	4.83254	0.00123	100	0.271555	0.010761	6.74704	0.267367
N-OH-Apiosporamide	337	341	DAVTD	4	519.217	4.8326	0.000693	1000	0.691815	0.003885	17.1888	0.0965265
N-OH-Apiosporamide	337	341	DAVTD	4	519.217	4.81679	0.007808	10000	1.18247	0.005014	29.3797	0.124578
Apo	337	342	DAVTDV	5	618.286	6.58575	0.006866	0	0	0	0	0
Apo	337	342	DAVTDV	5	618.286	6.60719	0.00254	10	0.122527	0.007286	2.43544	0.144822
Apo	337	342	DAVTDV	5	618.286	6.59403	0.006037	30	0.18303	0.008748	3.63804	0.173882
Apo	337	342	DAVTDV	5	618.286	6.58691	0.003057	100	0.413119	0.004453	8.21147	0.0885112
Apo	337	342	DAVTDV	5	618.286	6.58068	0.004107	1000	1.3172	0.031033	26.1816	0.616836
Apo	337	342	DAVTDV	5	618.286	6.5726	0.001947	10000	2.14367	0.014033	42.6093	0.278931
Apiosporamide	337	342	DAVTDV	5	618.286	6.59705	0.001093	0	0	0	0	0
Apiosporamide	337	342	DAVTDV	5	618.286	6.59509	0.005438	10	0.469329	0.044056	9.32874	0.875691
Apiosporamide	337	342	DAVTDV	5	618.286	6.58738	0.003655	30	0.584049	0.02817	11.609	0.559928
Apiosporamide	337	342	DAVTDV	5	618.286	6.5875	0.003987	100	0.829515	0.018757	16.4881	0.372828
Apiosporamide	337	342	DAVTDV	5	618.286	6.58273	0.003348	1000	1.70028	0.014773	33.7961	0.293639
Apiosporamide	337	342	DAVTDV	5	618.286	6.56152	0.008322	10000	2.33706	0.014783	46.4532	0.293838
N-OH-Apiosporamide	337	342	DAVTDV	5	618.286	6.60067	0.005309	0	0	0	0	0
N-OH-Apiosporamide	337	342	DAVTDV	5	618.286	6.60483	0.002516	10	0.117456	0.00822	2.33465	0.163387
N-OH-Apiosporamide	337	342	DAVTDV	5	618.286	6.59777	0.008525	30	0.167476	0.008061	3.32888	0.160227
N-OH-Apiosporamide	337	342	DAVTDV	5	618.286	6.5891	0.001982	100	0.351977	0.013462	6.99616	0.267581
N-OH-Apiosporamide	337	342	DAVTDV	5	618.286	6.58832	0.001076	1000	1.14394	0.007738	22.7379	0.153806
N-OH-Apiosporamide	337	342	DAVTDV	5	618.286	6.57342	0.006043	10000	2.0486	0.0126	40.7195	0.250447
Apo	338	342	AVTDV	4	503.259	6.034	0.006285	0	0	0	0	0
Apo	338	342	AVTDV	4	503.259	6.07317	0.002052	10	0.17221	0.010953	4.27872	0.272138
Apo	338	342	AVTDV	4	503.259	6.05873	0.006549	30	0.200937	0.011812	4.99247	0.29348
Apo	338	342	AVTDV	4	503.259	6.04871	0.003631	100	0.275665	0.020388	6.84916	0.506559
Apo	338	342	AVTDV	4	503.259	6.04589	0.005043	1000	0.506725	0.007544	12.5901	0.187438
Apo	338	342	AVTDV	4	503.259	6.04061	0.00024	10000	0.801274	0.020877	19.9084	0.518709
Apiosporamide	338	342	AVTDV	4	503.259	6.04859	0.001287	0	0	0	0	0
Apiosporamide	338	342	AVTDV	4	503.259	6.06435	0.005737	10	0.398716	0.02993	9.90648	0.743639
Apiosporamide	338	342	AVTDV	4	503.259	6.05599	0.005472	30	0.429303	0.014538	10.6664	0.36121
Apiosporamide	338	342	AVTDV	4	503.259	6.05522	0.001742	100	0.587971	0.006438	14.6087	0.159958
Apiosporamide	338	342	AVTDV	4	503.259	6.05148	0.003638	1000	0.959805	0.020579	23.8473	0.511305
Apiosporamide	338	342	AVTDV	4	503.259	6.03106	0.013324	10000	1.249	0.004677	31.0326	0.116205
N-OH-Apiosporamide	338	342	AVTDV	4	503.259	6.05116	0.007825	0	0	0	0	0
N-OH-Apiosporamide	338	342	AVTDV	4	503.259	6.07008	0.003574	10	0.132859	0.046639	3.30101	1.15879
N-OH-Apiosporamide	338	342	AVTDV	4	503.259	6.06424	0.007327	30	0.158341	0.014598	3.93413	0.362701
N-OH-Apiosporamide	338	342	AVTDV	4	503.259	6.05562	0.004046	100	0.26515	0.017244	6.5879	0.428444
N-OH-Apiosporamide	338	342	AVTDV	4	503.259	6.0545	0.001946	1000	0.492692	0.01467	12.2414	0.36449
N-OH-Apiosporamide	338	342	AVTDV	4	503.259	6.04381	0.008682	10000	0.833852	0.01565	20.7178	0.388839
Apo	338	353	AVTDVIIKNNLKDCGL	15	1714.93	8.41835	0.007826	0	0	0	0	0
Apo	338	353	AVTDVIIKNNLKDCGL	15	1714.93	8.43862	0.005286	10	5.95143	0.009913	39.4317	0.0656795
Apo	338	353	AVTDVIIKNNLKDCGL	15	1714.93	8.42667	0.009241	30	6.23549	0.02372	41.3138	0.157159
Apo	338	353	AVTDVIIKNNLKDCGL	15	1714.93	8.41981	0.001287	100	6.36867	0.046507	42.1962	0.308136
Apo	338	353	AVTDVIIKNNLKDCGL	15	1714.93	8.40748	0.003433	1000	7.75965	0.044456	51.4122	0.294547
Apo	338	353	AVTDVIIKNNLKDCGL	15	1714.93	8.39523	0.002015	10000	8.90249	0.154894	58.9842	1.02626
Apiosporamide	338	353	AVTDVIIKNNLKDCGL	15	1714.93	8.4429	0.003342	0	0	0	0	0
Apiosporamide	338	353	AVTDVIIKNNLKDCGL	15	1714.93	8.4335	0.004902	10	6.36093	0.094791	42.1449	0.628046
Apiosporamide	338	353	AVTDVIIKNNLKDCGL	15	1714.93	8.42523	0.004621	30	6.537	0.026522	43.3115	0.175724
Apiosporamide	338	353	AVTDVIIKNNLKDCGL	15	1714.93	8.42499	0.004379	100	6.61531	0.088843	43.8303	0.588637
Apiosporamide	338	353	AVTDVIIKNNLKDCGL	15	1714.93	8.41735	0.003949	1000	8.03732	0.011329	53.252	0.0750613
Apiosporamide	338	353	AVTDVIIKNNLKDCGL	15	1714.93	8.39756	0.000575	10000	9.07614	0.01593	60.1347	0.105546
N-OH-Apiosporamide	338	353	AVTDVIIKNNLKDCGL	15	1714.93	8.43888	0.006649	0	0	0	0	0
N-OH-Apiosporamide	338	353	AVTDVIIKNNLKDCGL	15	1714.93	8.43559	0.003665	10	6.10019	0.055725	40.4173	0.369211
N-OH-Apiosporamide	338	353	AVTDVIIKNNLKDCGL	15	1714.93	8.43026	0.004739	30	6.39615	0.024802	42.3783	0.164328
N-OH-Apiosporamide	338	353	AVTDVIIKNNLKDCGL	15	1714.93	8.42324	0.001758	100	6.30565	0.062517	41.7786	0.414212
N-OH-Apiosporamide	338	353	AVTDVIIKNNLKDCGL	15	1714.93	8.41954	0.002224	1000	7.26982	0.088236	48.1668	0.584615
N-OH-Apiosporamide	338	353	AVTDVIIKNNLKDCGL	15	1714.93	8.40592	0.004637	10000	8.79194	0.049645	58.2518	0.328927
Apo	338	354	AVTDVIIKNNLKDCGLF	16	1862	8.8939	0.006058	0	0	0	0	0
Apo	338	354	AVTDVIIKNNLKDCGLF	16	1862	8.92045	0.004377	10	6.00945	0.058892	37.3276	0.365807
Apo	338	354	AVTDVIIKNNLKDCGLF	16	1862	8.90818	0.008061	30	6.29384	0.072159	39.0941	0.448215
Apo	338	354	AVTDVIIKNNLKDCGLF	16	1862	8.9025	0.003267	100	6.43656	0.023758	39.9806	0.147573
Apo	338	354	AVTDVIIKNNLKDCGLF	16	1862	8.891	0.003422	1000	7.85933	0.118237	48.8182	0.734428
Apo	338	354	AVTDVIIKNNLKDCGLF	16	1862	8.88522	0.004308	10000	9.14893	0.017693	56.8285	0.1099
Apiosporamide	338	354	AVTDVIIKNNLKDCGLF	16	1862	8.92	0.001438	0	0	0	0	0
Apiosporamide	338	354	AVTDVIIKNNLKDCGLF	16	1862	8.92136	0.004622	10	6.09546	0.081292	37.8619	0.504944
Apiosporamide	338	354	AVTDVIIKNNLKDCGLF	16	1862	8.90896	0.005474	30	6.4157	0.115188	39.8511	0.715489
Apiosporamide	338	354	AVTDVIIKNNLKDCGLF	16	1862	8.90778	0.002355	100	6.67834	0.065793	41.4824	0.408672
Apiosporamide	338	354	AVTDVIIKNNLKDCGLF	16	1862	8.90335	0.003377	1000	8.0482	0.119897	49.9913	0.744739
Apiosporamide	338	354	AVTDVIIKNNLKDCGLF	16	1862	8.88495	0.002198	10000	9.01567	0.166924	56.0007	1.03685
N-OH-Apiosporamide	338	354	AVTDVIIKNNLKDCGLF	16	1862	8.91889	0.006221	0	0	0	0	0
N-OH-Apiosporamide	338	354	AVTDVIIKNNLKDCGLF	16	1862	8.92192	0.002605	10	6.15935	0.04492	38.2588	0.27902
N-OH-Apiosporamide	338	354	AVTDVIIKNNLKDCGLF	16	1862	8.91912	0.003762	30	6.42288	0.066167	39.8957	0.410996
N-OH-Apiosporamide	338	354	AVTDVIIKNNLKDCGLF	16	1862	8.90691	0.001119	100	6.43062	0.040847	39.9437	0.253721
N-OH-Apiosporamide	338	354	AVTDVIIKNNLKDCGLF	16	1862	8.90508	0.002919	1000	7.28558	0.084344	45.2543	0.523902
N-OH-Apiosporamide	338	354	AVTDVIIKNNLKDCGLF	16	1862	8.89419	0.00398	10000	8.77858	0.153223	54.528	0.951743
Apo	341	347	DVIIKNN	6	814.454	5.61882	0.001819	0	0	0	0	0
Apo	341	347	DVIIKNN	6	814.454	5.62635	0.006225	10	1.50765	0.017722	24.9727	0.293547
Apo	341	347	DVIIKNN	6	814.454	5.62719	0.003232	30	1.68402	0.016545	27.894	0.274051
Apo	341	347	DVIIKNN	6	814.454	5.64485	0.004182	100	2.00471	0.027195	33.206	0.450457
Apo	341	347	DVIIKNN	6	814.454	5.62699	0.005671	1000	2.39976	0.036515	39.7496	0.604833
Apo	341	347	DVIIKNN	6	814.454	5.6414	0.007957	10000	3.04902	0.007432	50.5038	0.123103
Apiosporamide	341	347	DVIIKNN	6	814.454	5.62005	0.009357	0	0	0	0	0
Apiosporamide	341	347	DVIIKNN	6	814.454	5.62808	0.0036	10	1.67243	0.012826	27.7021	0.212449
Apiosporamide	341	347	DVIIKNN	6	814.454	5.62961	0.005498	30	1.87441	0.011872	31.0477	0.196647
Apiosporamide	341	347	DVIIKNN	6	814.454	5.64536	0.007254	100	2.12662	0.017609	35.2252	0.291675
Apiosporamide	341	347	DVIIKNN	6	814.454	5.65241	0.007249	1000	2.62983	0.028073	43.5605	0.465
Apiosporamide	341	347	DVIIKNN	6	814.454	5.64941	0.002289	10000	3.1673	0.017311	52.4631	0.286739
N-OH-Apiosporamide	341	347	DVIIKNN	6	814.454	5.6251	0.005386	0	0	0	0	0
N-OH-Apiosporamide	341	347	DVIIKNN	6	814.454	5.62683	0.009959	10	1.5104	0.01733	25.0182	0.287054
N-OH-Apiosporamide	341	347	DVIIKNN	6	814.454	5.62895	0.004146	30	1.68237	0.019478	27.8668	0.322633
N-OH-Apiosporamide	341	347	DVIIKNN	6	814.454	5.64023	0.005202	100	1.83064	0.017319	30.3227	0.286871
N-OH-Apiosporamide	341	347	DVIIKNN	6	814.454	5.64002	0.001861	1000	2.21132	0.019245	36.6283	0.318774
N-OH-Apiosporamide	341	347	DVIIKNN	6	814.454	5.64189	0.001137	10000	2.94798	0.021825	48.8303	0.361509
Apo	341	353	DVIIKNNLKDCGL	12	1443.77	7.87317	0.003582	0	0	0	0	0
Apo	341	353	DVIIKNNLKDCGL	12	1443.77	7.90275	0.004432	10	5.45721	0.032972	45.1965	0.273074
Apo	341	353	DVIIKNNLKDCGL	12	1443.77	7.89114	0.005997	30	5.66137	0.041966	46.8874	0.347562
Apo	341	353	DVIIKNNLKDCGL	12	1443.77	7.8848	0.002276	100	5.66636	0.043292	46.9287	0.358544
Apo	341	353	DVIIKNNLKDCGL	12	1443.77	7.87699	0.002985	1000	6.35749	0.057731	52.6526	0.478127
Apo	341	353	DVIIKNNLKDCGL	12	1443.77	7.87324	0.003906	10000	6.72289	0.104826	55.6788	0.868167
Apiosporamide	341	353	DVIIKNNLKDCGL	12	1443.77	7.89774	0.001817	0	0	0	0	0
Apiosporamide	341	353	DVIIKNNLKDCGL	12	1443.77	7.89694	0.00363	10	5.5874	0.12402	46.2748	1.02713
Apiosporamide	341	353	DVIIKNNLKDCGL	12	1443.77	7.88616	0.004171	30	5.68051	0.128911	47.0459	1.06764
Apiosporamide	341	353	DVIIKNNLKDCGL	12	1443.77	7.88974	0.003401	100	5.71148	0.106682	47.3024	0.883539
Apiosporamide	341	353	DVIIKNNLKDCGL	12	1443.77	7.88397	0.003929	1000	6.46041	0.03256	53.505	0.269661
Apiosporamide	341	353	DVIIKNNLKDCGL	12	1443.77	7.87443	0.002087	10000	6.86856	0.031439	56.8853	0.260377
N-OH-Apiosporamide	341	353	DVIIKNNLKDCGL	12	1443.77	7.8949	0.00472	0	0	0	0	0
N-OH-Apiosporamide	341	353	DVIIKNNLKDCGL	12	1443.77	7.90095	0.003761	10	5.60105	0.044537	46.3878	0.368855
N-OH-Apiosporamide	341	353	DVIIKNNLKDCGL	12	1443.77	7.89536	0.00507	30	5.75462	0.080098	47.6596	0.66337
N-OH-Apiosporamide	341	353	DVIIKNNLKDCGL	12	1443.77	7.88544	0.000672	100	5.64392	0.024699	46.7428	0.204557
N-OH-Apiosporamide	341	353	DVIIKNNLKDCGL	12	1443.77	7.88545	0.002422	1000	5.89685	0.037998	48.8376	0.314699
N-OH-Apiosporamide	341	353	DVIIKNNLKDCGL	12	1443.77	7.8807	0.002725	10000	6.63352	0.025831	54.9387	0.213932
Apo	341	354	DVIIKNNLKDCGLF	13	1590.84	8.61303	0.008161	0	0	0	0	0
Apo	341	354	DVIIKNNLKDCGLF	13	1590.84	8.63666	0.010187	10	5.60546	0.079799	42.8533	0.610056
Apo	341	354	DVIIKNNLKDCGLF	13	1590.84	8.62311	0.014434	30	5.85294	0.083147	44.7452	0.635651
Apo	341	354	DVIIKNNLKDCGLF	13	1590.84	8.61535	0.00413	100	5.83866	0.098258	44.636	0.751173
Apo	341	354	DVIIKNNLKDCGLF	13	1590.84	8.61104	0.003932	1000	6.53107	0.098678	49.9294	0.754384
Apo	341	354	DVIIKNNLKDCGLF	13	1590.84	8.61036	0.004401	10000	6.95606	0.135021	53.1784	1.03222
Apiosporamide	341	354	DVIIKNNLKDCGLF	13	1590.84	8.63535	0.000552	0	0	0	0	0
Apiosporamide	341	354	DVIIKNNLKDCGLF	13	1590.84	8.64311	0.006511	10	5.50526	0.108314	42.0872	0.828051
Apiosporamide	341	354	DVIIKNNLKDCGLF	13	1590.84	8.63118	0.010227	30	5.76148	0.057663	44.046	0.440828
Apiosporamide	341	354	DVIIKNNLKDCGLF	13	1590.84	8.63301	0.002907	100	5.85546	0.102468	44.7645	0.783359
Apiosporamide	341	354	DVIIKNNLKDCGLF	13	1590.84	8.62672	0.007149	1000	6.58819	0.079058	50.3661	0.604391
Apiosporamide	341	354	DVIIKNNLKDCGLF	13	1590.84	8.6114	0.000543	10000	6.99737	0.029559	53.4943	0.225976
N-OH-Apiosporamide	341	354	DVIIKNNLKDCGLF	13	1590.84	8.63121	0.006102	0	0	0	0	0
N-OH-Apiosporamide	341	354	DVIIKNNLKDCGLF	13	1590.84	8.64175	0.006893	10	5.64696	0.034609	43.1705	0.264583
N-OH-Apiosporamide	341	354	DVIIKNNLKDCGLF	13	1590.84	8.63491	0.006716	30	5.97967	0.031193	45.714	0.238468
N-OH-Apiosporamide	341	354	DVIIKNNLKDCGLF	13	1590.84	8.62142	0.000655	100	5.82989	0.057641	44.569	0.44066
N-OH-Apiosporamide	341	354	DVIIKNNLKDCGLF	13	1590.84	8.62267	0.002884	1000	6.10726	0.030678	46.6894	0.234531
N-OH-Apiosporamide	341	354	DVIIKNNLKDCGLF	13	1590.84	8.61755	0.003061	10000	6.78236	0.057488	51.8506	0.439491
Apo	342	346	VIIKN	4	585.385	5.14137	0.002603	0	0	0	0	0
Apo	342	346	VIIKN	4	585.385	5.15676	0.005195	10	1.11766	0.023942	27.7692	0.594862
Apo	342	346	VIIKN	4	585.385	5.15337	0.004083	30	1.29078	0.017922	32.0707	0.445289
Apo	342	346	VIIKN	4	585.385	5.16988	0.005167	100	1.52298	0.068744	37.8398	1.70801
Apo	342	346	VIIKN	4	585.385	5.15503	0.006724	1000	1.90538	0.036795	47.341	0.914207
Apo	342	346	VIIKN	4	585.385	5.16927	0.007473	10000	2.13958	0.025383	53.16	0.630665
Apiosporamide	342	346	VIIKN	4	585.385	5.1471	0.009306	0	0	0	0	0
Apiosporamide	342	346	VIIKN	4	585.385	5.15611	0.003584	10	1.13571	0.011261	28.2178	0.27979
Apiosporamide	342	346	VIIKN	4	585.385	5.15627	0.004454	30	1.30908	0.017626	32.5254	0.437935
Apiosporamide	342	346	VIIKN	4	585.385	5.17404	0.007069	100	1.53213	0.018833	38.0671	0.467924
Apiosporamide	342	346	VIIKN	4	585.385	5.17908	0.007446	1000	1.91308	0.012496	47.5323	0.310475
Apiosporamide	342	346	VIIKN	4	585.385	5.17618	0.001627	10000	2.14241	0.012924	53.2303	0.321109
N-OH-Apiosporamide	342	346	VIIKN	4	585.385	5.14848	0.004489	0	0	0	0	0
N-OH-Apiosporamide	342	346	VIIKN	4	585.385	5.15687	0.005975	10	1.08685	0.019803	27.0039	0.492024
N-OH-Apiosporamide	342	346	VIIKN	4	585.385	5.15604	0.003068	30	1.25578	0.02265	31.2011	0.562761
N-OH-Apiosporamide	342	346	VIIKN	4	585.385	5.16695	0.003448	100	1.41691	0.023144	35.2045	0.575035
N-OH-Apiosporamide	342	346	VIIKN	4	585.385	5.16651	0.00221	1000	1.75401	0.024818	43.5801	0.616627
N-OH-Apiosporamide	342	346	VIIKN	4	585.385	5.16934	0.00063	10000	2.13438	0.017167	53.0308	0.426531
Apo	343	354	IIKNNLKDCGLF	11	1376.75	8.157	0.006722	0	0	0	0	0
Apo	343	354	IIKNNLKDCGLF	11	1376.75	8.19882	0.004852	10	5.53132	0.011818	49.9749	0.106774
Apo	343	354	IIKNNLKDCGLF	11	1376.75	8.19294	0.006899	30	5.73301	0.025636	51.7971	0.231619
Apo	343	354	IIKNNLKDCGLF	11	1376.75	8.19037	0.001078	100	5.65311	0.033455	51.0752	0.302262
Apo	343	354	IIKNNLKDCGLF	11	1376.75	8.18746	0.004198	1000	5.54075	0.065734	50.0601	0.5939
Apo	343	354	IIKNNLKDCGLF	11	1376.75	8.18051	0.003235	10000	5.53274	0.027075	49.9877	0.24462
Apiosporamide	343	354	IIKNNLKDCGLF	11	1376.75	8.18684	0.001156	0	0	0	0	0
Apiosporamide	343	354	IIKNNLKDCGLF	11	1376.75	8.20199	0.00331	10	5.41483	0.09289	48.9224	0.839251
Apiosporamide	343	354	IIKNNLKDCGLF	11	1376.75	8.19555	0.006579	30	5.55738	0.052642	50.2104	0.475615
Apiosporamide	343	354	IIKNNLKDCGLF	11	1376.75	8.19757	0.006726	100	5.4901	0.125818	49.6024	1.13675
Apiosporamide	343	354	IIKNNLKDCGLF	11	1376.75	8.19857	0.002931	1000	5.66064	0.062597	51.1433	0.565557
Apiosporamide	343	354	IIKNNLKDCGLF	11	1376.75	8.18204	0.000247	10000	5.53189	0.069982	49.98	0.63228
N-OH-Apiosporamide	343	354	IIKNNLKDCGLF	11	1376.75	8.18305	0.005595	0	0	0	0	0
N-OH-Apiosporamide	343	354	IIKNNLKDCGLF	11	1376.75	8.20271	0.003017	10	5.64793	0.055318	51.0285	0.499792
N-OH-Apiosporamide	343	354	IIKNNLKDCGLF	11	1376.75	8.20113	0.004844	30	5.9575	0.066123	53.8254	0.597414
N-OH-Apiosporamide	343	354	IIKNNLKDCGLF	11	1376.75	8.19487	0.00042	100	5.68416	0.077935	51.3558	0.704134
N-OH-Apiosporamide	343	354	IIKNNLKDCGLF	11	1376.75	8.19818	0.002762	1000	5.52337	0.053183	49.903	0.480503
N-OH-Apiosporamide	343	354	IIKNNLKDCGLF	11	1376.75	8.18867	0.004626	10000	5.47183	0.023699	49.4374	0.214118
Apo	347	354	NLKDCGLF	7	908.442	8.74971	0.002095	0	0	0	0	0
Apo	347	354	NLKDCGLF	7	908.442	8.7652	0.005668	10	3.2838	0.072103	46.6224	1.0237
Apo	347	354	NLKDCGLF	7	908.442	8.76222	0.002702	30	3.311	0.075833	47.0085	1.07665
Apo	347	354	NLKDCGLF	7	908.442	8.7833	0.003094	100	3.46559	0.047527	49.2033	0.674774
Apo	347	354	NLKDCGLF	7	908.442	8.77048	0.005911	1000	3.33519	0.034715	47.3519	0.492873
Apo	347	354	NLKDCGLF	7	908.442	8.78076	0.00663	10000	3.11774	0.117589	44.2647	1.66949
Apiosporamide	347	354	NLKDCGLF	7	908.442	8.75447	0.006187	0	0	0	0	0
Apiosporamide	347	354	NLKDCGLF	7	908.442	8.76231	0.002937	10	3.07407	0.032426	43.6446	0.460374
Apiosporamide	347	354	NLKDCGLF	7	908.442	8.76146	0.005271	30	3.23245	0.014444	45.8933	0.205071
Apiosporamide	347	354	NLKDCGLF	7	908.442	8.78738	0.00182	100	3.26732	0.039692	46.3884	0.563535
Apiosporamide	347	354	NLKDCGLF	7	908.442	8.79004	0.008277	1000	3.26292	0.052023	46.326	0.738606
Apiosporamide	347	354	NLKDCGLF	7	908.442	8.78304	0.002855	10000	3.29666	0.034585	46.805	0.491027
N-OH-Apiosporamide	347	354	NLKDCGLF	7	908.442	8.76116	0.001975	0	0	0	0	0
N-OH-Apiosporamide	347	354	NLKDCGLF	7	908.442	8.76369	0.00685	10	3.25015	0.055337	46.1447	0.785657
N-OH-Apiosporamide	347	354	NLKDCGLF	7	908.442	8.76621	0.001917	30	3.33542	0.069147	47.3552	0.981728
N-OH-Apiosporamide	347	354	NLKDCGLF	7	908.442	8.78253	0.00317	100	3.43713	0.038895	48.7993	0.552219
N-OH-Apiosporamide	347	354	NLKDCGLF	7	908.442	8.77851	0.004016	1000	3.3417	0.048066	47.4444	0.682426
N-OH-Apiosporamide	347	354	NLKDCGLF	7	908.442	8.78499	0.002135	10000	3.30142	0.022964	46.8725	0.326036
Apo	348	354	LKDCGLF	6	794.399	8.59148	0.002736	0	0	0	0	0
Apo	348	354	LKDCGLF	6	794.399	8.59079	0.002614	10	1.83494	0.041656	30.3938	0.689989
Apo	348	354	LKDCGLF	6	794.399	8.58727	0.001895	30	1.88285	0.031679	31.1875	0.52473
Apo	348	354	LKDCGLF	6	794.399	8.61278	0.003284	100	2.03576	0.03324	33.7202	0.550586
Apo	348	354	LKDCGLF	6	794.399	8.60035	0.004832	1000	1.87654	0.031507	31.083	0.521881
Apo	348	354	LKDCGLF	6	794.399	8.60671	0.003606	10000	1.74041	0.037116	28.8281	0.614788
Apiosporamide	348	354	LKDCGLF	6	794.399	8.59203	0.005532	0	0	0	0	0
Apiosporamide	348	354	LKDCGLF	6	794.399	8.59097	0.002872	10	1.87567	0.034367	31.0685	0.569254
Apiosporamide	348	354	LKDCGLF	6	794.399	8.59073	0.003545	30	1.99508	0.034824	33.0465	0.576824
Apiosporamide	348	354	LKDCGLF	6	794.399	8.61458	0.004695	100	2.0781	0.044553	34.4216	0.737975
Apiosporamide	348	354	LKDCGLF	6	794.399	8.61414	0.005716	1000	2.07933	0.034219	34.4419	0.566802
Apiosporamide	348	354	LKDCGLF	6	794.399	8.60551	0.007273	10000	2.00238	0.035338	33.1674	0.585338
N-OH-Apiosporamide	348	354	LKDCGLF	6	794.399	8.59775	0.003843	0	0	0	0	0
N-OH-Apiosporamide	348	354	LKDCGLF	6	794.399	8.58933	0.006623	10	1.89377	0.025092	31.3683	0.415623
N-OH-Apiosporamide	348	354	LKDCGLF	6	794.399	8.5938	0.002892	30	1.98852	0.038976	32.9378	0.645597
N-OH-Apiosporamide	348	354	LKDCGLF	6	794.399	8.6116	0.003582	100	2.05932	0.028881	34.1105	0.478384
N-OH-Apiosporamide	348	354	LKDCGLF	6	794.399	8.60478	0.002921	1000	1.97908	0.029227	32.7815	0.484115
N-OH-Apiosporamide	348	354	LKDCGLF	6	794.399	8.60875	0.003215	10000	1.95354	0.022645	32.3584	0.375091

### Sheet: HDX_Residues
Apo	Deuterium uptake (%)						Apiosporamide	Deuterium uptake (%)						N-OH-Apiosporamide	Deuterium uptake (%)						Apiosporamide versus apo	Difference in deuterium uptake (%)							N-OH-Apiosporamide versus apo	Difference in deuterium uptake (%)
	HDX time (s)							HDX time (s)							HDX time (s)							HDX time (s)					Maximal diff.			HDX time (s)					Maximal diff.
Residue	10	30	100	1000	10000	Maximal	Residue	10	30	100	1000	10000	Maximal	Residue	10	30	100	1000	10000	Maximal	Residue	10	30	100	1000	10000	Lowest	Highest	Residue	10	30	100	1000	10000	Lowest	Highest
1							1							1							1								1
2							2							2							2								2
3							3							3							3								3
4							4							4							4								4
5							5							5							5								5
6							6							6							6								6
7	59.5	58.8	56.9	56.8	57.1	59.5	7	53.9	54.7	54.3	56.9	57	57	7	61.5	60.9	57.5	57.7	57.1	61.5	7	-5.6	-4.8	-4.5	0.1	-0.1	-5.6	0.1	7	7.6	6.2	2.8	0.8	0.1	0.1	7.6
8	59.5	58.8	56.9	56.8	57.1	59.5	8	53.9	54.7	54.3	56.9	57	57	8	61.5	60.9	57.5	57.7	57.1	61.5	8	-5.6	-4.8	-4.5	0.1	-0.1	-5.6	0.1	8	7.6	6.2	2.8	0.8	0.1	0.1	7.6
9	59.5	58.8	56.9	56.8	57.1	59.5	9	53.9	54.7	54.3	56.9	57	57	9	61.5	60.9	57.5	57.7	57.1	61.5	9	-5.6	-4.8	-4.5	0.1	-0.1	-5.6	0.1	9	7.6	6.2	2.8	0.8	0.1	0.1	7.6
10	59.5	58.8	56.9	56.8	57.1	59.5	10	53.9	54.7	54.3	56.9	57	57	10	61.5	60.9	57.5	57.7	57.1	61.5	10	-5.6	-4.8	-4.5	0.1	-0.1	-5.6	0.1	10	7.6	6.2	2.8	0.8	0.1	0.1	7.6
11	59.5	58.8	56.9	56.8	57.1	59.5	11	53.9	54.7	54.3	56.9	57	57	11	61.5	60.9	57.5	57.7	57.1	61.5	11	-5.6	-4.8	-4.5	0.1	-0.1	-5.6	0.1	11	7.6	6.2	2.8	0.8	0.1	0.1	7.6
12	59.5	58.8	56.9	56.8	57.1	59.5	12	53.9	54.7	54.3	56.9	57	57	12	61.5	60.9	57.5	57.7	57.1	61.5	12	-5.6	-4.8	-4.5	0.1	-0.1	-5.6	0.1	12	7.6	6.2	2.8	0.8	0.1	0.1	7.6
13	59.5	58.8	56.9	56.8	57.1	59.5	13	53.9	54.7	54.3	56.9	57	57	13	61.5	60.9	57.5	57.7	57.1	61.5	13	-5.6	-4.8	-4.5	0.1	-0.1	-5.6	0.1	13	7.6	6.2	2.8	0.8	0.1	0.1	7.6
14	59.5	58.8	56.9	56.8	57.1	59.5	14	53.9	54.7	54.3	56.9	57	57	14	61.5	60.9	57.5	57.7	57.1	61.5	14	-5.6	-4.8	-4.5	0.1	-0.1	-5.6	0.1	14	7.6	6.2	2.8	0.8	0.1	0.1	7.6
15	59.5	58.8	56.9	56.8	57.1	59.5	15	53.9	54.7	54.3	56.9	57	57	15	61.5	60.9	57.5	57.7	57.1	61.5	15	-5.6	-4.8	-4.5	0.1	-0.1	-5.6	0.1	15	7.6	6.2	2.8	0.8	0.1	0.1	7.6
16	53.1	53.4	50.2	51	49.8	53.4	16	51.9	51.5	50.1	51.1	50.4	51.9	16	54.5	54.9	52.1	51	50.2	54.9	16	-1.2	-1.6	-3.3	0.1	0.6	-3.3	0.6	16	2.6	3.4	0.6	-0.1	-0.2	-0.2	3.4
17	53.1	53.4	50.2	51	49.8	53.4	17	51.9	51.5	50.1	51.1	50.4	51.9	17	54.5	54.9	52.1	51	50.2	54.9	17	-1.2	-1.6	-3.3	0.1	0.6	-3.3	0.6	17	2.6	3.4	0.6	-0.1	-0.2	-0.2	3.4
18	53.1	53.4	50.2	51	49.8	53.4	18	51.9	51.5	50.1	51.1	50.4	51.9	18	54.5	54.9	52.1	51	50.2	54.9	18	-1.2	-1.6	-3.3	0.1	0.6	-3.3	0.6	18	2.6	3.4	0.6	-0.1	-0.2	-0.2	3.4
19	53.1	53.4	50.2	51	49.8	53.4	19	51.9	51.5	50.1	51.1	50.4	51.9	19	54.5	54.9	52.1	51	50.2	54.9	19	-1.2	-1.6	-3.3	0.1	0.6	-3.3	0.6	19	2.6	3.4	0.6	-0.1	-0.2	-0.2	3.4
20	44.5	44.1	46.9	44.6	43.9	46.9	20	43.2	44	45.2	45.4	46.1	46.1	20	43.7	43.4	45	44.1	43.8	45	20	-1.3	-0.5	1.1	0.8	2.2	-1.3	2.2	20	0.5	-0.6	1	-1.3	-2.3	-2.3	1
21	44.5	44.1	46.9	44.6	43.9	46.9	21	43.2	44	45.2	45.4	46.1	46.1	21	43.7	43.4	45	44.1	43.8	45	21	-1.3	-0.5	1.1	0.8	2.2	-1.3	2.2	21	0.5	-0.6	1	-1.3	-2.3	-2.3	1
22	44.5	44.1	46.9	44.6	43.9	46.9	22	43.2	44	45.2	45.4	46.1	46.1	22	43.7	43.4	45	44.1	43.8	45	22	-1.3	-0.5	1.1	0.8	2.2	-1.3	2.2	22	0.5	-0.6	1	-1.3	-2.3	-2.3	1
23	44.5	44.1	46.9	44.6	43.9	46.9	23	43.2	44	45.2	45.4	46.1	46.1	23	43.7	43.4	45	44.1	43.8	45	23	-1.3	-0.5	1.1	0.8	2.2	-1.3	2.2	23	0.5	-0.6	1	-1.3	-2.3	-2.3	1
24	39.2	39	40.9	39.4	38.5	40.9	24	37.4	38.3	39.5	39.8	39.7	39.8	24	39.1	38.9	39.9	39.3	39.1	39.9	24	-1.8	-0.9	0.5	0.4	1.2	-1.8	1.2	24	1.7	0.6	1.6	-0.5	-0.6	-0.6	1.7
25	39.2	39	40.9	39.4	38.5	40.9	25	37.4	38.3	39.5	39.8	39.7	39.8	25	39.1	38.9	39.9	39.3	39.1	39.9	25	-1.8	-0.9	0.5	0.4	1.2	-1.8	1.2	25	1.7	0.6	1.6	-0.5	-0.6	-0.6	1.7
26	39.2	39	40.9	39.4	38.5	40.9	26	37.4	38.3	39.5	39.8	39.7	39.8	26	39.1	38.9	39.9	39.3	39.1	39.9	26	-1.8	-0.9	0.5	0.4	1.2	-1.8	1.2	26	1.7	0.6	1.6	-0.5	-0.6	-0.6	1.7
27	52	52.3	55	55.4	55.1	55.4	27	50.2	50	51.5	55.2	55.6	55.6	27	52.5	52.4	53.9	56.3	55.6	56.3	27	-1.8	-2	-0.8	-0.2	0.5	-2	0.5	27	2.3	2.4	3.9	1.1	0	0	3.9
28	52	52.3	55	55.4	55.1	55.4	28	50.2	50	51.5	55.2	55.6	55.6	28	52.5	52.4	53.9	56.3	55.6	56.3	28	-1.8	-2	-0.8	-0.2	0.5	-2	0.5	28	2.3	2.4	3.9	1.1	0	0	3.9
29	52	52.3	55	55.4	55.1	55.4	29	50.2	50	51.5	55.2	55.6	55.6	29	52.5	52.4	53.9	56.3	55.6	56.3	29	-1.8	-2	-0.8	-0.2	0.5	-2	0.5	29	2.3	2.4	3.9	1.1	0	0	3.9
30	52	52.3	55	55.4	55.1	55.4	30	50.2	50	51.5	55.2	55.6	55.6	30	52.5	52.4	53.9	56.3	55.6	56.3	30	-1.8	-2	-0.8	-0.2	0.5	-2	0.5	30	2.3	2.4	3.9	1.1	0	0	3.9
31	52	52.3	55	55.4	55.1	55.4	31	50.2	50	51.5	55.2	55.6	55.6	31	52.5	52.4	53.9	56.3	55.6	56.3	31	-1.8	-2	-0.8	-0.2	0.5	-2	0.5	31	2.3	2.4	3.9	1.1	0	0	3.9
32	52	52.3	55	55.4	55.1	55.4	32	50.2	50	51.5	55.2	55.6	55.6	32	52.5	52.4	53.9	56.3	55.6	56.3	32	-1.8	-2	-0.8	-0.2	0.5	-2	0.5	32	2.3	2.4	3.9	1.1	0	0	3.9
33	52	52.3	55	55.4	55.1	55.4	33	50.2	50	51.5	55.2	55.6	55.6	33	52.5	52.4	53.9	56.3	55.6	56.3	33	-1.8	-2	-0.8	-0.2	0.5	-2	0.5	33	2.3	2.4	3.9	1.1	0	0	3.9
34	18.1	18.2	18.1	19.3	20.5	20.5	34	14	15.8	18.6	23.2	30.1	30.1	34	17.5	17.8	18.5	18.7	20	20	34	-4.1	-2.3	0.4	3.9	9.6	-4.1	9.6	34	3.5	2	2.7	-4.5	-10.1	-10.1	3.5
35	18.1	18.2	18.1	19.3	20.5	20.5	35	14	15.8	18.6	23.2	30.1	30.1	35	17.5	17.8	18.5	18.7	20	20	35	-4.1	-2.3	0.4	3.9	9.6	-4.1	9.6	35	3.5	2	2.7	-4.5	-10.1	-10.1	3.5
36	18.1	18.2	18.1	19.3	20.5	20.5	36	14	15.8	18.6	23.2	30.1	30.1	36	17.5	17.8	18.5	18.7	20	20	36	-4.1	-2.3	0.4	3.9	9.6	-4.1	9.6	36	3.5	2	2.7	-4.5	-10.1	-10.1	3.5
37	18.1	18.2	18.1	19.3	20.5	20.5	37	14	15.8	18.6	23.2	30.1	30.1	37	17.5	17.8	18.5	18.7	20	20	37	-4.1	-2.3	0.4	3.9	9.6	-4.1	9.6	37	3.5	2	2.7	-4.5	-10.1	-10.1	3.5
38	2.7	2.8	2.7	3.2	7.5	7.5	38	3.9	4.3	5.5	11.4	21.2	21.2	38	2.6	2.5	2.6	2.6	5.9	5.9	38	1.2	1.6	2.7	8.2	13.7	1.2	13.7	38	-1.3	-1.8	-1.7	-8.8	-15.3	-15.3	-1.3
39	14.1	15.1	15.1	17	30.2	30.2	39	14.9	16.6	19.5	26.9	36.4	36.4	39	12.7	14	14.7	15.7	22.1	22.1	39	0.8	2.5	4.4	9.9	6.2	0.8	9.9	39	-2.2	-2.6	-1.9	-11.2	-14.3	-14.3	-1.9
40	14.1	15.1	15.1	17	30.2	30.2	40	14.9	16.6	19.5	26.9	36.4	36.4	40	12.7	14	14.7	15.7	22.1	22.1	40	0.8	2.5	4.4	9.9	6.2	0.8	9.9	40	-2.2	-2.6	-1.9	-11.2	-14.3	-14.3	-1.9
41	21.4	22.7	26.8	27.5	42.3	42.3	41	20.9	23.6	29.3	35	45.7	45.7	41	19.2	20.9	24.6	26.4	36.6	36.6	41	-0.5	2.2	6.6	7.5	3.4	-0.5	7.5	41	-1.7	-2.7	1	-8.6	-9.1	-9.1	1
42	21.4	22.7	26.8	27.5	42.3	42.3	42	20.9	23.6	29.3	35	45.7	45.7	42	19.2	20.9	24.6	26.4	36.6	36.6	42	-0.5	2.2	6.6	7.5	3.4	-0.5	7.5	42	-1.7	-2.7	1	-8.6	-9.1	-9.1	1
43	21.4	22.7	26.8	27.5	42.3	42.3	43	20.9	23.6	29.3	35	45.7	45.7	43	19.2	20.9	24.6	26.4	36.6	36.6	43	-0.5	2.2	6.6	7.5	3.4	-0.5	7.5	43	-1.7	-2.7	1	-8.6	-9.1	-9.1	1
44	21.4	22.7	26.8	27.5	42.3	42.3	44	20.9	23.6	29.3	35	45.7	45.7	44	19.2	20.9	24.6	26.4	36.6	36.6	44	-0.5	2.2	6.6	7.5	3.4	-0.5	7.5	44	-1.7	-2.7	1	-8.6	-9.1	-9.1	1
45	21.4	22.7	26.8	27.5	42.3	42.3	45	20.9	23.6	29.3	35	45.7	45.7	45	19.2	20.9	24.6	26.4	36.6	36.6	45	-0.5	2.2	6.6	7.5	3.4	-0.5	7.5	45	-1.7	-2.7	1	-8.6	-9.1	-9.1	1
46	21.4	22.7	26.8	27.5	42.3	42.3	46	20.9	23.6	29.3	35	45.7	45.7	46	19.2	20.9	24.6	26.4	36.6	36.6	46	-0.5	2.2	6.6	7.5	3.4	-0.5	7.5	46	-1.7	-2.7	1	-8.6	-9.1	-9.1	1
47	21.4	22.7	26.8	27.5	42.3	42.3	47	20.9	23.6	29.3	35	45.7	45.7	47	19.2	20.9	24.6	26.4	36.6	36.6	47	-0.5	2.2	6.6	7.5	3.4	-0.5	7.5	47	-1.7	-2.7	1	-8.6	-9.1	-9.1	1
48	21.4	22.7	26.8	27.5	42.3	42.3	48	20.9	23.6	29.3	35	45.7	45.7	48	19.2	20.9	24.6	26.4	36.6	36.6	48	-0.5	2.2	6.6	7.5	3.4	-0.5	7.5	48	-1.7	-2.7	1	-8.6	-9.1	-9.1	1
49	14.1	15.1	15.1	17	30.2	30.2	49	14.9	16.6	19.5	26.9	36.4	36.4	49	12.7	14	14.7	15.7	22.1	22.1	49	0.8	2.5	4.4	9.9	6.2	0.8	9.9	49	-2.2	-2.6	-1.9	-11.2	-14.3	-14.3	-1.9
50	1.7	3	6.2	14	19.9	19.9	50	5	6.4	12.2	23.7	29.5	29.5	50	1.6	2.6	7.2	13.8	15.8	15.8	50	3.3	4.7	9.2	9.7	9.6	3.3	9.7	50	-3.4	-3.8	0.8	-9.9	-13.7	-13.7	0.8
51	3.2	4.1	8.4	17.3	22.8	22.8	51	5.7	7.5	12.8	26	32.6	32.6	51	2.8	4	9.4	17.5	19.2	19.2	51	2.5	4.3	8.7	8.7	9.8	2.5	9.8	51	-2.9	-3.5	1.9	-8.5	-13.4	-13.4	1.9
52	3.2	4.1	8.4	17.3	22.8	22.8	52	5.7	7.5	12.8	26	32.6	32.6	52	2.8	4	9.4	17.5	19.2	19.2	52	2.5	4.3	8.7	8.7	9.8	2.5	9.8	52	-2.9	-3.5	1.9	-8.5	-13.4	-13.4	1.9
53	3.2	4.1	8.4	17.3	22.8	22.8	53	5.7	7.5	12.8	26	32.6	32.6	53	2.8	4	9.4	17.5	19.2	19.2	53	2.5	4.3	8.7	8.7	9.8	2.5	9.8	53	-2.9	-3.5	1.9	-8.5	-13.4	-13.4	1.9
54	3.2	4.1	8.4	17.3	22.8	22.8	54	5.7	7.5	12.8	26	32.6	32.6	54	2.8	4	9.4	17.5	19.2	19.2	54	2.5	4.3	8.7	8.7	9.8	2.5	9.8	54	-2.9	-3.5	1.9	-8.5	-13.4	-13.4	1.9
55	30.8	31.2	30.4	32.7	34.9	34.9	55	28.6	29.9	29.7	34.3	35.5	35.5	55	29.8	30.6	30.1	31.5	32.3	32.3	55	-2.2	-0.9	-1.5	1.6	0.6	-2.2	1.6	55	1.2	0.7	0.2	-2.8	-3.2	-3.2	1.2
56	27.7	28	31.4	36.2	37.4	37.4	56	28	28.9	31.6	37.6	39	39	56	27.7	28.2	31	36.7	37.5	37.5	56	0.3	1.2	3.6	1.4	1.6	0.3	3.6	56	-0.3	-0.7	2.1	-0.9	-1.5	-1.5	2.1
57	27.7	28	31.4	36.2	37.4	37.4	57	28	28.9	31.6	37.6	39	39	57	27.7	28.2	31	36.7	37.5	37.5	57	0.3	1.2	3.6	1.4	1.6	0.3	3.6	57	-0.3	-0.7	2.1	-0.9	-1.5	-1.5	2.1
58	38.2	38.7	43.3	49.8	52.8	52.8	58	37.4	39	42.5	49.5	52.4	52.4	58	38.1	38.7	42	49.5	51.2	51.2	58	-0.8	0.8	3.8	-0.3	-0.4	-0.8	3.8	58	0.7	-0.3	3	0	-1.2	-1.2	3
59	38.2	38.7	43.3	49.8	52.8	52.8	59	37.4	39	42.5	49.5	52.4	52.4	59	38.1	38.7	42	49.5	51.2	51.2	59	-0.8	0.8	3.8	-0.3	-0.4	-0.8	3.8	59	0.7	-0.3	3	0	-1.2	-1.2	3
60	38.2	38.7	43.3	49.8	52.8	52.8	60	37.4	39	42.5	49.5	52.4	52.4	60	38.1	38.7	42	49.5	51.2	51.2	60	-0.8	0.8	3.8	-0.3	-0.4	-0.8	3.8	60	0.7	-0.3	3	0	-1.2	-1.2	3
61	38.2	38.7	43.3	49.8	52.8	52.8	61	37.4	39	42.5	49.5	52.4	52.4	61	38.1	38.7	42	49.5	51.2	51.2	61	-0.8	0.8	3.8	-0.3	-0.4	-0.8	3.8	61	0.7	-0.3	3	0	-1.2	-1.2	3
62	30.8	31.2	30.4	32.7	34.9	34.9	62	28.6	29.9	29.7	34.3	35.5	35.5	62	29.8	30.6	30.1	31.5	32.3	32.3	62	-2.2	-0.9	-1.5	1.6	0.6	-2.2	1.6	62	1.2	0.7	0.2	-2.8	-3.2	-3.2	1.2
63	30.8	31.2	30.4	32.7	34.9	34.9	63	28.6	29.9	29.7	34.3	35.5	35.5	63	29.8	30.6	30.1	31.5	32.3	32.3	63	-2.2	-0.9	-1.5	1.6	0.6	-2.2	1.6	63	1.2	0.7	0.2	-2.8	-3.2	-3.2	1.2
64	30.8	31.2	30.4	32.7	34.9	34.9	64	28.6	29.9	29.7	34.3	35.5	35.5	64	29.8	30.6	30.1	31.5	32.3	32.3	64	-2.2	-0.9	-1.5	1.6	0.6	-2.2	1.6	64	1.2	0.7	0.2	-2.8	-3.2	-3.2	1.2
65	18.7	21.1	23.8	31.1	36.9	36.9	65	16.6	18.9	22.3	30.7	38.2	38.2	65	18.3	20.7	23.4	30.2	36.2	36.2	65	-2.1	0.2	1.2	-0.4	1.3	-2.1	1.3	65	1.7	1.8	4.5	-0.5	-2	-2	4.5
66	17.8	20.7	29.8	42.3	44.2	44.2	66	22.9	26	32.1	42.5	46.4	46.4	66	17.2	20.3	28.2	41.6	44.6	44.6	66	5.1	8.2	11.4	0.2	2.2	0.2	11.4	66	-5.7	-5.7	2.2	-0.9	-1.8	-5.7	2.2
67	17.8	20.7	29.8	42.3	44.2	44.2	67	22.9	26	32.1	42.5	46.4	46.4	67	17.2	20.3	28.2	41.6	44.6	44.6	67	5.1	8.2	11.4	0.2	2.2	0.2	11.4	67	-5.7	-5.7	2.2	-0.9	-1.8	-5.7	2.2
68	17.8	20.7	29.8	42.3	44.2	44.2	68	22.9	26	32.1	42.5	46.4	46.4	68	17.2	20.3	28.2	41.6	44.6	44.6	68	5.1	8.2	11.4	0.2	2.2	0.2	11.4	68	-5.7	-5.7	2.2	-0.9	-1.8	-5.7	2.2
69	17.8	20.7	29.8	42.3	44.2	44.2	69	22.9	26	32.1	42.5	46.4	46.4	69	17.2	20.3	28.2	41.6	44.6	44.6	69	5.1	8.2	11.4	0.2	2.2	0.2	11.4	69	-5.7	-5.7	2.2	-0.9	-1.8	-5.7	2.2
70	27.7	31.3	31.5	30.8	32.5	32.5	70	21.7	25.6	30.7	35	37	37	70	27.1	30.9	31.3	31.4	31.9	31.9	70	-6	-2.1	-0.6	4.2	4.5	-6	4.5	70	5.4	5.3	5.7	-3.6	-5.1	-5.1	5.7
71	14.5	18	18.5	19.3	19.8	19.8	71	13.1	16.9	21.5	27.1	30.3	30.3	71	14.1	17.9	19.6	19.4	20.2	20.2	71	-1.4	2.4	3.5	7.8	10.5	-1.4	10.5	71	1	1	2.7	-7.7	-10.1	-10.1	2.7
72	14.5	18	18.5	19.3	19.8	19.8	72	13.1	16.9	21.5	27.1	30.3	30.3	72	14.1	17.9	19.6	19.4	20.2	20.2	72	-1.4	2.4	3.5	7.8	10.5	-1.4	10.5	72	1	1	2.7	-7.7	-10.1	-10.1	2.7
73	14.5	18	18.5	19.3	19.8	19.8	73	13.1	16.9	21.5	27.1	30.3	30.3	73	14.1	17.9	19.6	19.4	20.2	20.2	73	-1.4	2.4	3.5	7.8	10.5	-1.4	10.5	73	1	1	2.7	-7.7	-10.1	-10.1	2.7
74	14.5	18	18.5	19.3	19.8	19.8	74	13.1	16.9	21.5	27.1	30.3	30.3	74	14.1	17.9	19.6	19.4	20.2	20.2	74	-1.4	2.4	3.5	7.8	10.5	-1.4	10.5	74	1	1	2.7	-7.7	-10.1	-10.1	2.7
75	1	0.7	1.4	5.3	23.4	23.4	75	6.4	6.8	7.9	14.5	27.3	27.3	75	0.8	1	1.2	5	21.9	21.9	75	5.4	5.8	7.2	9.2	3.9	3.9	9.2	75	-5.6	-5.8	-5.6	-9.5	-5.4	-9.5	-5.4
76	1	0.7	1.4	5.3	23.4	23.4	76	6.4	6.8	7.9	14.5	27.3	27.3	76	0.8	1	1.2	5	21.9	21.9	76	5.4	5.8	7.2	9.2	3.9	3.9	9.2	76	-5.6	-5.8	-5.6	-9.5	-5.4	-9.5	-5.4
77	-0.3	-0.6	-1.2	0.7	5.2	5.2	77	3	4.2	5.8	11.5	16.7	16.7	77	-0.6	-0.6	0.2	0.8	4.9	4.9	77	3.3	4.5	6.4	10.8	11.5	3.3	11.5	77	-3.6	-4.8	-4	-10.7	-11.8	-11.8	-3.6
78	-0.3	-0.6	-1.2	0.7	5.2	5.2	78	3	4.2	5.8	11.5	16.7	16.7	78	-0.6	-0.6	0.2	0.8	4.9	4.9	78	3.3	4.5	6.4	10.8	11.5	3.3	11.5	78	-3.6	-4.8	-4	-10.7	-11.8	-11.8	-3.6
79	-0.3	-0.6	-1.2	0.7	5.2	5.2	79	3	4.2	5.8	11.5	16.7	16.7	79	-0.6	-0.6	0.2	0.8	4.9	4.9	79	3.3	4.5	6.4	10.8	11.5	3.3	11.5	79	-3.6	-4.8	-4	-10.7	-11.8	-11.8	-3.6
80	0.6	0.9	2.5	12	19.8	19.8	80	3.1	4.5	7.4	17.4	28.9	28.9	80	0.8	1	1.9	11.2	19.5	19.5	80	2.5	3.9	6.5	5.4	9.1	2.5	9.1	80	-2.3	-3.5	-2.6	-6.2	-9.4	-9.4	-2.3
81	2.1	2.2	3.3	9.6	13.6	13.6	81	1.7	1.6	3.6	10.8	22.3	22.3	81	1.3	1.6	3	9.3	13.7	13.7	81	-0.4	-0.5	1.4	1.2	8.7	-0.5	8.7	81	-0.4	0	1.4	-1.5	-8.6	-8.6	1.4
82	2.1	2.2	3.3	9.6	13.6	13.6	82	1.7	1.6	3.6	10.8	22.3	22.3	82	1.3	1.6	3	9.3	13.7	13.7	82	-0.4	-0.5	1.4	1.2	8.7	-0.5	8.7	82	-0.4	0	1.4	-1.5	-8.6	-8.6	1.4
83	1.7	1.6	0.2	1.5	1.9	1.9	83	1.4	1.3	1.4	3.8	7.9	7.9	83	1.4	1.6	2	1.5	3	3	83	-0.3	-0.4	-0.2	2.3	6	-0.4	6	83	0	0.3	0.7	-2.3	-4.9	-4.9	0.7
84	1.7	1.6	0.2	1.5	1.9	1.9	84	1.4	1.3	1.4	3.8	7.9	7.9	84	1.4	1.6	2	1.5	3	3	84	-0.3	-0.4	-0.2	2.3	6	-0.4	6	84	0	0.3	0.7	-2.3	-4.9	-4.9	0.7
85	1.7	1.6	0.2	1.5	1.9	1.9	85	1.4	1.3	1.4	3.8	7.9	7.9	85	1.4	1.6	2	1.5	3	3	85	-0.3	-0.4	-0.2	2.3	6	-0.4	6	85	0	0.3	0.7	-2.3	-4.9	-4.9	0.7
86	1.7	1.6	0.2	1.5	1.9	1.9	86	1.4	1.3	1.4	3.8	7.9	7.9	86	1.4	1.6	2	1.5	3	3	86	-0.3	-0.4	-0.2	2.3	6	-0.4	6	86	0	0.3	0.7	-2.3	-4.9	-4.9	0.7
87							87							87							87								87
88							88							88							88								88
89							89							89							89								89
90							90							90							90								90
91	11.8	13	18.3	25.7	32.1	32.1	91	8.8	11	17.4	27.6	35.7	35.7	91	10.9	12.2	18.1	25.2	31.8	31.8	91	-3	-0.8	4.4	1.9	3.6	-3	4.4	91	2.1	1.2	7.1	-2.4	-3.9	-3.9	7.1
92	11.8	13	18.3	25.7	32.1	32.1	92	8.8	11	17.4	27.6	35.7	35.7	92	10.9	12.2	18.1	25.2	31.8	31.8	92	-3	-0.8	4.4	1.9	3.6	-3	4.4	92	2.1	1.2	7.1	-2.4	-3.9	-3.9	7.1
93	11.8	13	18.3	25.7	32.1	32.1	93	8.8	11	17.4	27.6	35.7	35.7	93	10.9	12.2	18.1	25.2	31.8	31.8	93	-3	-0.8	4.4	1.9	3.6	-3	4.4	93	2.1	1.2	7.1	-2.4	-3.9	-3.9	7.1
94	11.8	13	18.3	25.7	32.1	32.1	94	8.8	11	17.4	27.6	35.7	35.7	94	10.9	12.2	18.1	25.2	31.8	31.8	94	-3	-0.8	4.4	1.9	3.6	-3	4.4	94	2.1	1.2	7.1	-2.4	-3.9	-3.9	7.1
95	20.9	23.4	25.3	33.4	41	41	95	19.8	21.6	24.4	32.6	41.8	41.8	95	20.3	22.9	24.8	31.9	40.4	40.4	95	-1.1	0.7	1	-0.8	0.8	-1.1	1	95	0.5	1.3	3.2	-0.7	-1.4	-1.4	3.2
96	20.9	23.4	25.3	33.4	41	41	96	19.8	21.6	24.4	32.6	41.8	41.8	96	20.3	22.9	24.8	31.9	40.4	40.4	96	-1.1	0.7	1	-0.8	0.8	-1.1	1	96	0.5	1.3	3.2	-0.7	-1.4	-1.4	3.2
97	20.9	23.4	25.3	33.4	41	41	97	19.8	21.6	24.4	32.6	41.8	41.8	97	20.3	22.9	24.8	31.9	40.4	40.4	97	-1.1	0.7	1	-0.8	0.8	-1.1	1	97	0.5	1.3	3.2	-0.7	-1.4	-1.4	3.2
98	20.9	23.4	25.3	33.4	41	41	98	19.8	21.6	24.4	32.6	41.8	41.8	98	20.3	22.9	24.8	31.9	40.4	40.4	98	-1.1	0.7	1	-0.8	0.8	-1.1	1	98	0.5	1.3	3.2	-0.7	-1.4	-1.4	3.2
99	20.9	23.4	25.3	33.4	41	41	99	19.8	21.6	24.4	32.6	41.8	41.8	99	20.3	22.9	24.8	31.9	40.4	40.4	99	-1.1	0.7	1	-0.8	0.8	-1.1	1	99	0.5	1.3	3.2	-0.7	-1.4	-1.4	3.2
100	20.9	23.4	25.3	33.4	41	41	100	19.8	21.6	24.4	32.6	41.8	41.8	100	20.3	22.9	24.8	31.9	40.4	40.4	100	-1.1	0.7	1	-0.8	0.8	-1.1	1	100	0.5	1.3	3.2	-0.7	-1.4	-1.4	3.2
101	20.9	23.4	25.3	33.4	41	41	101	19.8	21.6	24.4	32.6	41.8	41.8	101	20.3	22.9	24.8	31.9	40.4	40.4	101	-1.1	0.7	1	-0.8	0.8	-1.1	1	101	0.5	1.3	3.2	-0.7	-1.4	-1.4	3.2
102	20.9	23.4	25.3	33.4	41	41	102	19.8	21.6	24.4	32.6	41.8	41.8	102	20.3	22.9	24.8	31.9	40.4	40.4	102	-1.1	0.7	1	-0.8	0.8	-1.1	1	102	0.5	1.3	3.2	-0.7	-1.4	-1.4	3.2
103	20.9	23.4	25.3	33.4	41	41	103	19.8	21.6	24.4	32.6	41.8	41.8	103	20.3	22.9	24.8	31.9	40.4	40.4	103	-1.1	0.7	1	-0.8	0.8	-1.1	1	103	0.5	1.3	3.2	-0.7	-1.4	-1.4	3.2
104	20.9	23.4	25.3	33.4	41	41	104	19.8	21.6	24.4	32.6	41.8	41.8	104	20.3	22.9	24.8	31.9	40.4	40.4	104	-1.1	0.7	1	-0.8	0.8	-1.1	1	104	0.5	1.3	3.2	-0.7	-1.4	-1.4	3.2
105	20.9	23.4	25.3	33.4	41	41	105	19.8	21.6	24.4	32.6	41.8	41.8	105	20.3	22.9	24.8	31.9	40.4	40.4	105	-1.1	0.7	1	-0.8	0.8	-1.1	1	105	0.5	1.3	3.2	-0.7	-1.4	-1.4	3.2
106	20.9	23.4	25.3	33.4	41	41	106	19.8	21.6	24.4	32.6	41.8	41.8	106	20.3	22.9	24.8	31.9	40.4	40.4	106	-1.1	0.7	1	-0.8	0.8	-1.1	1	106	0.5	1.3	3.2	-0.7	-1.4	-1.4	3.2
107	17.2	19.2	21.7	30.2	40.5	40.5	107	18.4	20.2	22.8	30.5	40.6	40.6	107	17.2	19.2	21.7	29.1	39.9	39.9	107	1.2	3	3.6	0.3	0.1	0.1	3.6	107	-1.2	-1	1.5	-1.4	-0.7	-1.4	1.5
108							108							108							108								108
109							109							109							109								109
110							110							110							110								110
111							111							111							111								111
112	50.9	51.4	54.6	51.4	51.3	54.6	112	49.4	48.9	51.5	52.5	52	52.5	112	51.7	52	52.2	52	51.7	52.2	112	-1.5	-2	0.1	1.1	0.7	-2	1.1	112	2.3	3.1	3.3	-0.5	-0.3	-0.5	3.3
113	50.9	51.4	54.6	51.4	51.3	54.6	113	49.4	48.9	51.5	52.5	52	52.5	113	51.7	52	52.2	52	51.7	52.2	113	-1.5	-2	0.1	1.1	0.7	-2	1.1	113	2.3	3.1	3.3	-0.5	-0.3	-0.5	3.3
114	50.9	51.4	54.6	51.4	51.3	54.6	114	49.4	48.9	51.5	52.5	52	52.5	114	51.7	52	52.2	52	51.7	52.2	114	-1.5	-2	0.1	1.1	0.7	-2	1.1	114	2.3	3.1	3.3	-0.5	-0.3	-0.5	3.3
115	50.9	51.4	54.6	51.4	51.3	54.6	115	49.4	48.9	51.5	52.5	52	52.5	115	51.7	52	52.2	52	51.7	52.2	115	-1.5	-2	0.1	1.1	0.7	-2	1.1	115	2.3	3.1	3.3	-0.5	-0.3	-0.5	3.3
116	50.9	51.4	54.6	51.4	51.3	54.6	116	49.4	48.9	51.5	52.5	52	52.5	116	51.7	52	52.2	52	51.7	52.2	116	-1.5	-2	0.1	1.1	0.7	-2	1.1	116	2.3	3.1	3.3	-0.5	-0.3	-0.5	3.3
117	50.9	51.4	54.6	51.4	51.3	54.6	117	49.4	48.9	51.5	52.5	52	52.5	117	51.7	52	52.2	52	51.7	52.2	117	-1.5	-2	0.1	1.1	0.7	-2	1.1	117	2.3	3.1	3.3	-0.5	-0.3	-0.5	3.3
118	45	46.8	54.4	54.6	53.6	54.6	118	43.1	45.4	50	54.6	54.9	54.9	118	44.4	46.6	51.1	54.4	53.5	54.4	118	-1.9	0.4	3.2	0	1.3	-1.9	3.2	118	1.3	1.2	5.7	-0.2	-1.4	-1.4	5.7
119	54.3	54.5	52.7	52.4	51.1	54.5	119	50.1	50.3	49.1	51.9	52.1	52.1	119	55.1	55.6	53.4	52.3	51.3	55.6	119	-4.2	-4	-5.4	-0.5	1	-5.4	1	119	5	5.3	3.1	0.4	-0.8	-0.8	5.3
120	54.3	54.5	52.7	52.4	51.1	54.5	120	50.1	50.3	49.1	51.9	52.1	52.1	120	55.1	55.6	53.4	52.3	51.3	55.6	120	-4.2	-4	-5.4	-0.5	1	-5.4	1	120	5	5.3	3.1	0.4	-0.8	-0.8	5.3
121	54.3	54.5	52.7	52.4	51.1	54.5	121	50.1	50.3	49.1	51.9	52.1	52.1	121	55.1	55.6	53.4	52.3	51.3	55.6	121	-4.2	-4	-5.4	-0.5	1	-5.4	1	121	5	5.3	3.1	0.4	-0.8	-0.8	5.3
122	54.3	54.5	52.7	52.4	51.1	54.5	122	50.1	50.3	49.1	51.9	52.1	52.1	122	55.1	55.6	53.4	52.3	51.3	55.6	122	-4.2	-4	-5.4	-0.5	1	-5.4	1	122	5	5.3	3.1	0.4	-0.8	-0.8	5.3
123	40	42.6	48.6	53.6	52.2	53.6	123	38.8	41	44	52.2	52.4	52.4	123	39.7	41.9	47.3	52.5	51.2	52.5	123	-1.2	1	1.4	-1.4	0.2	-1.4	1.4	123	0.9	0.9	6.3	0.3	-1.2	-1.2	6.3
124	0.4	0.7	-2.1	1.9	6.7	6.7	124	4.3	6.2	11.1	19.8	25.8	25.8	124	0	0.2	0.6	1.6	6.9	6.9	124	3.9	5.8	10.4	17.9	19.1	3.9	19.1	124	-4.3	-6	-5.6	-18.2	-18.9	-18.9	-4.3
125	0.2	0.3	-1.3	4.6	11.8	11.8	125	4.4	6.3	10.8	19.8	29.4	29.4	125	-0.4	-0.6	1	4	11.7	11.7	125	4.2	6.1	10.5	15.2	17.6	4.2	17.6	125	-4.8	-6.9	-5.3	-15.8	-17.7	-17.7	-4.8
126	0.2	0.3	-1.3	4.6	11.8	11.8	126	4.4	6.3	10.8	19.8	29.4	29.4	126	-0.4	-0.6	1	4	11.7	11.7	126	4.2	6.1	10.5	15.2	17.6	4.2	17.6	126	-4.8	-6.9	-5.3	-15.8	-17.7	-17.7	-4.8
127	0.2	0.3	-1.3	4.6	11.8	11.8	127	4.4	6.3	10.8	19.8	29.4	29.4	127	-0.4	-0.6	1	4	11.7	11.7	127	4.2	6.1	10.5	15.2	17.6	4.2	17.6	127	-4.8	-6.9	-5.3	-15.8	-17.7	-17.7	-4.8
128	0.2	0.3	-1.3	4.6	11.8	11.8	128	4.4	6.3	10.8	19.8	29.4	29.4	128	-0.4	-0.6	1	4	11.7	11.7	128	4.2	6.1	10.5	15.2	17.6	4.2	17.6	128	-4.8	-6.9	-5.3	-15.8	-17.7	-17.7	-4.8
129	0.4	0.7	-2.1	1.9	6.7	6.7	129	4.3	6.2	11.1	19.8	25.8	25.8	129	0	0.2	0.6	1.6	6.9	6.9	129	3.9	5.8	10.4	17.9	19.1	3.9	19.1	129	-4.3	-6	-5.6	-18.2	-18.9	-18.9	-4.3
130	4.8	4.8	4.9	6.9	14.2	14.2	130	10.9	12.2	14.3	19.5	23.1	23.1	130	4.8	4.8	4.9	6.6	14.3	14.3	130	6.1	7.4	9.5	12.6	8.9	6.1	12.6	130	-6.1	-7.4	-7.3	-12.9	-8.8	-12.9	-6.1
131	4.8	4.8	4.9	6.9	14.2	14.2	131	10.9	12.2	14.3	19.5	23.1	23.1	131	4.8	4.8	4.9	6.6	14.3	14.3	131	6.1	7.4	9.5	12.6	8.9	6.1	12.6	131	-6.1	-7.4	-7.3	-12.9	-8.8	-12.9	-6.1
132	4.8	4.8	4.9	6.9	14.2	14.2	132	10.9	12.2	14.3	19.5	23.1	23.1	132	4.8	4.8	4.9	6.6	14.3	14.3	132	6.1	7.4	9.5	12.6	8.9	6.1	12.6	132	-6.1	-7.4	-7.3	-12.9	-8.8	-12.9	-6.1
133	4.8	4.8	4.9	6.9	14.2	14.2	133	10.9	12.2	14.3	19.5	23.1	23.1	133	4.8	4.8	4.9	6.6	14.3	14.3	133	6.1	7.4	9.5	12.6	8.9	6.1	12.6	133	-6.1	-7.4	-7.3	-12.9	-8.8	-12.9	-6.1
134	4.8	4.8	4.9	6.9	14.2	14.2	134	10.9	12.2	14.3	19.5	23.1	23.1	134	4.8	4.8	4.9	6.6	14.3	14.3	134	6.1	7.4	9.5	12.6	8.9	6.1	12.6	134	-6.1	-7.4	-7.3	-12.9	-8.8	-12.9	-6.1
135	1.1	1.2	-0.4	3.6	6.1	6.1	135	12.4	14.1	14.8	18.8	18.7	18.8	135	0.2	-0.1	1.2	2	5.2	5.2	135	11.3	13	13.6	15.2	12.6	11.3	15.2	135	-12.2	-14.2	-12.9	-16.8	-13.5	-16.8	-12.2
136	1.1	1.2	-0.4	3.6	6.1	6.1	136	12.4	14.1	14.8	18.8	18.7	18.8	136	0.2	-0.1	1.2	2	5.2	5.2	136	11.3	13	13.6	15.2	12.6	11.3	15.2	136	-12.2	-14.2	-12.9	-16.8	-13.5	-16.8	-12.2
137	1.1	1.2	-0.4	3.6	6.1	6.1	137	12.4	14.1	14.8	18.8	18.7	18.8	137	0.2	-0.1	1.2	2	5.2	5.2	137	11.3	13	13.6	15.2	12.6	11.3	15.2	137	-12.2	-14.2	-12.9	-16.8	-13.5	-16.8	-12.2
138	1.1	1.2	-0.4	3.6	6.1	6.1	138	12.4	14.1	14.8	18.8	18.7	18.8	138	0.2	-0.1	1.2	2	5.2	5.2	138	11.3	13	13.6	15.2	12.6	11.3	15.2	138	-12.2	-14.2	-12.9	-16.8	-13.5	-16.8	-12.2
139	1.1	1.7	-1	3.1	5.1	5.1	139	11.8	12.5	13.8	18.4	16.1	18.4	139	1.4	1.3	1.1	3	4.9	4.9	139	10.7	11.4	12.1	15.3	11	10.7	15.3	139	-10.4	-11.2	-11.4	-15.4	-11.2	-15.4	-10.4
140	2.6	1.4	1.4	3	4.9	4.9	140	13.4	12.6	14.2	17.3	15.8	17.3	140	1.2	2.3	1.7	1.9	4.5	4.5	140	10.8	10	12.8	14.3	10.9	10	14.3	140	-12.2	-10.3	-10.9	-15.4	-11.3	-15.4	-10.3
141	34.8	36.2	40.9	50	51.2	51.2	141	39.5	41	43.3	50.3	51.5	51.5	141	36	39.7	42.8	51	51.9	51.9	141	4.7	6.2	7.1	0.3	0.3	0.3	7.1	141	-3.5	-1.3	1.8	0.7	0.4	-3.5	1.8
142	34.8	36.2	40.9	50	51.2	51.2	142	39.5	41	43.3	50.3	51.5	51.5	142	36	39.7	42.8	51	51.9	51.9	142	4.7	6.2	7.1	0.3	0.3	0.3	7.1	142	-3.5	-1.3	1.8	0.7	0.4	-3.5	1.8
143	34.8	36.2	40.9	50	51.2	51.2	143	39.5	41	43.3	50.3	51.5	51.5	143	36	39.7	42.8	51	51.9	51.9	143	4.7	6.2	7.1	0.3	0.3	0.3	7.1	143	-3.5	-1.3	1.8	0.7	0.4	-3.5	1.8
144	34.8	36.2	40.9	50	51.2	51.2	144	39.5	41	43.3	50.3	51.5	51.5	144	36	39.7	42.8	51	51.9	51.9	144	4.7	6.2	7.1	0.3	0.3	0.3	7.1	144	-3.5	-1.3	1.8	0.7	0.4	-3.5	1.8
145	34.8	36.2	40.9	50	51.2	51.2	145	39.5	41	43.3	50.3	51.5	51.5	145	36	39.7	42.8	51	51.9	51.9	145	4.7	6.2	7.1	0.3	0.3	0.3	7.1	145	-3.5	-1.3	1.8	0.7	0.4	-3.5	1.8
146	34.8	36.2	40.9	50	51.2	51.2	146	39.5	41	43.3	50.3	51.5	51.5	146	36	39.7	42.8	51	51.9	51.9	146	4.7	6.2	7.1	0.3	0.3	0.3	7.1	146	-3.5	-1.3	1.8	0.7	0.4	-3.5	1.8
147	51.9	51.3	50.5	49.1	48.2	51.9	147	50.1	49.9	47.9	49.2	48.6	50.1	147	52.5	53	49.5	47.8	47	53	147	-1.8	-2	-3.4	0.1	0.4	-3.4	0.4	147	2.4	3.1	-0.4	-1.4	-1.6	-1.6	3.1
148	51.9	51.3	50.5	49.1	48.2	51.9	148	50.1	49.9	47.9	49.2	48.6	50.1	148	52.5	53	49.5	47.8	47	53	148	-1.8	-2	-3.4	0.1	0.4	-3.4	0.4	148	2.4	3.1	-0.4	-1.4	-1.6	-1.6	3.1
149	51.9	51.3	50.5	49.1	48.2	51.9	149	50.1	49.9	47.9	49.2	48.6	50.1	149	52.5	53	49.5	47.8	47	53	149	-1.8	-2	-3.4	0.1	0.4	-3.4	0.4	149	2.4	3.1	-0.4	-1.4	-1.6	-1.6	3.1
150	51.9	51.3	50.5	49.1	48.2	51.9	150	50.1	49.9	47.9	49.2	48.6	50.1	150	52.5	53	49.5	47.8	47	53	150	-1.8	-2	-3.4	0.1	0.4	-3.4	0.4	150	2.4	3.1	-0.4	-1.4	-1.6	-1.6	3.1
151	44.9	47.7	50.1	53.4	52.2	53.4	151	46.3	48.8	50.2	53.3	53.1	53.3	151	45.1	48.4	50.1	52.4	51.4	52.4	151	1.4	3.9	2.5	-0.1	0.9	-0.1	3.9	151	-1.2	-0.4	1.3	-0.9	-1.7	-1.7	1.3
152	44.9	47.7	50.1	53.4	52.2	53.4	152	46.3	48.8	50.2	53.3	53.1	53.3	152	45.1	48.4	50.1	52.4	51.4	52.4	152	1.4	3.9	2.5	-0.1	0.9	-0.1	3.9	152	-1.2	-0.4	1.3	-0.9	-1.7	-1.7	1.3
153	5	5.8	12.6	23.1	33.7	33.7	153	16.5	17.6	22.6	32.4	42	42	153	4.2	5.8	10.6	22.5	34	34	153	11.5	12.6	16.8	9.3	8.3	8.3	16.8	153	-12.3	-11.8	-7	-9.9	-8	-12.3	-7
154	1.7	2.5	3.8	7	23.7	23.7	154	10.9	12.6	16.2	22.1	35	35	154	2.4	2	3.4	7	23.8	23.8	154	9.2	10.9	13.7	15.1	11.3	9.2	15.1	154	-8.5	-10.6	-9.2	-15.1	-11.2	-15.1	-8.5
155	1.7	2.5	3.8	7	23.7	23.7	155	10.9	12.6	16.2	22.1	35	35	155	2.4	2	3.4	7	23.8	23.8	155	9.2	10.9	13.7	15.1	11.3	9.2	15.1	155	-8.5	-10.6	-9.2	-15.1	-11.2	-15.1	-8.5
156	1.7	2.5	3.8	7	23.7	23.7	156	10.9	12.6	16.2	22.1	35	35	156	2.4	2	3.4	7	23.8	23.8	156	9.2	10.9	13.7	15.1	11.3	9.2	15.1	156	-8.5	-10.6	-9.2	-15.1	-11.2	-15.1	-8.5
157	1.7	2.5	3.8	7	23.7	23.7	157	10.9	12.6	16.2	22.1	35	35	157	2.4	2	3.4	7	23.8	23.8	157	9.2	10.9	13.7	15.1	11.3	9.2	15.1	157	-8.5	-10.6	-9.2	-15.1	-11.2	-15.1	-8.5
158	1.6	2.2	2.2	9.5	20.6	20.6	158	13.1	13	15.9	23.5	31.9	31.9	158	1.5	1.3	2.8	9	19.7	19.7	158	11.5	11.4	13.7	14	11.3	11.3	14	158	-11.6	-11.7	-10.2	-14.5	-12.2	-14.5	-10.2
159	4.9	8.3	16.6	24.9	33	33	159	14	17.1	23.8	31.2	39.4	39.4	159	4.7	7.7	15.5	24.9	33	33	159	9.1	12.2	15.5	6.3	6.4	6.3	15.5	159	-9.3	-9.4	-1.6	-6.3	-6.4	-9.4	-1.6
160	18.4	23.2	34.3	38.3	43.3	43.3	160	25.3	28.1	35.9	41.8	44.2	44.2	160	18.3	22.5	32.1	38	42.6	42.6	160	6.9	9.7	12.7	3.5	0.9	0.9	12.7	160	-7	-5.6	4	-3.8	-1.6	-7	4
161	18.4	23.2	34.3	38.3	43.3	43.3	161	25.3	28.1	35.9	41.8	44.2	44.2	161	18.3	22.5	32.1	38	42.6	42.6	161	6.9	9.7	12.7	3.5	0.9	0.9	12.7	161	-7	-5.6	4	-3.8	-1.6	-7	4
162	31.4	33	38.9	38	43.9	43.9	162	37.5	39.2	43.5	46.8	50.2	50.2	162	31.3	33	36.7	38.1	42.1	42.1	162	6.1	7.8	10.5	8.8	6.3	6.1	10.5	162	-6.2	-6.2	-2.5	-8.7	-8.1	-8.7	-2.5
163	17.8	17.8	18.7	21.5	34	34	163	29.5	29.7	31.8	34.2	41.1	41.1	163	17.7	17.7	18.3	20.9	32.7	32.7	163	11.7	11.9	14	12.7	7.1	7.1	14	163	-11.8	-12	-11.4	-13.3	-8.4	-13.3	-8.4
164	17.8	17.8	18.7	21.5	34	34	164	29.5	29.7	31.8	34.2	41.1	41.1	164	17.7	17.7	18.3	20.9	32.7	32.7	164	11.7	11.9	14	12.7	7.1	7.1	14	164	-11.8	-12	-11.4	-13.3	-8.4	-13.3	-8.4
165	17.8	17.8	18.7	21.5	34	34	165	29.5	29.7	31.8	34.2	41.1	41.1	165	17.7	17.7	18.3	20.9	32.7	32.7	165	11.7	11.9	14	12.7	7.1	7.1	14	165	-11.8	-12	-11.4	-13.3	-8.4	-13.3	-8.4
166	17.8	17.8	18.7	21.5	34	34	166	29.5	29.7	31.8	34.2	41.1	41.1	166	17.7	17.7	18.3	20.9	32.7	32.7	166	11.7	11.9	14	12.7	7.1	7.1	14	166	-11.8	-12	-11.4	-13.3	-8.4	-13.3	-8.4
167	35.1	38.2	48	47.9	54.9	54.9	167	39.4	43.2	50.1	52.8	58	58	167	33.8	37.6	45.3	47.1	54	54	167	4.3	8.1	11.9	4.9	3.1	3.1	11.9	167	-5.6	-5.6	2.1	-5.7	-4	-5.7	2.1
168	29.1	29.5	32.7	31.8	34.3	34.3	168	34.6	36.1	38.1	40.6	43.1	43.1	168	29.4	29.8	31.5	31.7	32.4	32.4	168	5.5	7	8.6	8.8	8.8	5.5	8.8	168	-5.2	-6.3	-4.6	-8.9	-10.7	-10.7	-4.6
169	29.1	29.5	32.7	31.8	34.3	34.3	169	34.6	36.1	38.1	40.6	43.1	43.1	169	29.4	29.8	31.5	31.7	32.4	32.4	169	5.5	7	8.6	8.8	8.8	5.5	8.8	169	-5.2	-6.3	-4.6	-8.9	-10.7	-10.7	-4.6
170	49.7	52.3	61.8	60.5	68.1	68.1	170	57.9	62.2	68.5	72.3	78.7	78.7	170	48.5	51.4	57.5	59.6	66	66	170	8.2	12.5	16.2	11.8	10.6	8.2	16.2	170	-9.4	-10.8	-4.7	-12.7	-12.7	-12.7	-4.7
171	49.7	52.3	61.8	60.5	68.1	68.1	171	57.9	62.2	68.5	72.3	78.7	78.7	171	48.5	51.4	57.5	59.6	66	66	171	8.2	12.5	16.2	11.8	10.6	8.2	16.2	171	-9.4	-10.8	-4.7	-12.7	-12.7	-12.7	-4.7
172	49.7	52.3	61.8	60.5	68.1	68.1	172	57.9	62.2	68.5	72.3	78.7	78.7	172	48.5	51.4	57.5	59.6	66	66	172	8.2	12.5	16.2	11.8	10.6	8.2	16.2	172	-9.4	-10.8	-4.7	-12.7	-12.7	-12.7	-4.7
173	49.7	52.3	61.8	60.5	68.1	68.1	173	57.9	62.2	68.5	72.3	78.7	78.7	173	48.5	51.4	57.5	59.6	66	66	173	8.2	12.5	16.2	11.8	10.6	8.2	16.2	173	-9.4	-10.8	-4.7	-12.7	-12.7	-12.7	-4.7
174	32.4	34.8	36.1	38.1	44.5	44.5	174	40.3	41.8	43.9	48.9	54.5	54.5	174	33.3	34.3	36.3	37.3	40.2	40.2	174	7.9	9.4	9.1	10.8	10	7.9	10.8	174	-7	-7.5	-5.5	-11.6	-14.3	-14.3	-5.5
175	32.4	34.8	36.1	38.1	44.5	44.5	175	40.3	41.8	43.9	48.9	54.5	54.5	175	33.3	34.3	36.3	37.3	40.2	40.2	175	7.9	9.4	9.1	10.8	10	7.9	10.8	175	-7	-7.5	-5.5	-11.6	-14.3	-14.3	-5.5
176	23.8	25.2	26.5	28	38.6	38.6	176	32.1	33.5	35.5	40.8	47.7	47.7	176	24	25.4	26.2	27.1	32.3	32.3	176	8.3	9.7	10.3	12.8	9.1	8.3	12.8	176	-8.1	-8.1	-7.3	-13.7	-15.4	-15.4	-7.3
177	23.8	25.2	26.5	28	38.6	38.6	177	32.1	33.5	35.5	40.8	47.7	47.7	177	24	25.4	26.2	27.1	32.3	32.3	177	8.3	9.7	10.3	12.8	9.1	8.3	12.8	177	-8.1	-8.1	-7.3	-13.7	-15.4	-15.4	-7.3
178							178							178							178								178
179	25.2	25.7	25.4	28.7	32.7	32.7	179	21.5	23.2	23.9	29.3	34.1	34.1	179	22.2	22.8	24	26	30.3	30.3	179	-3.7	-2	-1.8	0.6	1.4	-3.7	1.4	179	0.7	-0.4	0.8	-3.3	-3.8	-3.8	0.8
180	25.2	25.7	25.4	28.7	32.7	32.7	180	21.5	23.2	23.9	29.3	34.1	34.1	180	22.2	22.8	24	26	30.3	30.3	180	-3.7	-2	-1.8	0.6	1.4	-3.7	1.4	180	0.7	-0.4	0.8	-3.3	-3.8	-3.8	0.8
181	25.2	25.7	25.4	28.7	32.7	32.7	181	21.5	23.2	23.9	29.3	34.1	34.1	181	22.2	22.8	24	26	30.3	30.3	181	-3.7	-2	-1.8	0.6	1.4	-3.7	1.4	181	0.7	-0.4	0.8	-3.3	-3.8	-3.8	0.8
182	32.7	33.9	34.3	42.8	47.3	47.3	182	30.2	32.7	36.5	41.5	47.8	47.8	182	31.3	32.9	35.8	40.3	46.1	46.1	182	-2.5	0	2.6	-1.3	0.5	-2.5	2.6	182	1.1	0.2	3.1	-1.2	-1.7	-1.7	3.1
183	32.7	33.9	34.3	42.8	47.3	47.3	183	30.2	32.7	36.5	41.5	47.8	47.8	183	31.3	32.9	35.8	40.3	46.1	46.1	183	-2.5	0	2.6	-1.3	0.5	-2.5	2.6	183	1.1	0.2	3.1	-1.2	-1.7	-1.7	3.1
184	32.7	33.9	34.3	42.8	47.3	47.3	184	30.2	32.7	36.5	41.5	47.8	47.8	184	31.3	32.9	35.8	40.3	46.1	46.1	184	-2.5	0	2.6	-1.3	0.5	-2.5	2.6	184	1.1	0.2	3.1	-1.2	-1.7	-1.7	3.1
185	26.8	27.7	33.1	39.9	39.9	39.9	185	28.5	29.4	32.3	37.8	39.9	39.9	185	26	26.9	30.7	38.5	39.3	39.3	185	1.7	2.6	4.6	-2.1	0	-2.1	4.6	185	-2.5	-2.5	1.3	0.7	-0.6	-2.5	1.3
186	26.8	27.7	33.1	39.9	39.9	39.9	186	28.5	29.4	32.3	37.8	39.9	39.9	186	26	26.9	30.7	38.5	39.3	39.3	186	1.7	2.6	4.6	-2.1	0	-2.1	4.6	186	-2.5	-2.5	1.3	0.7	-0.6	-2.5	1.3
187	26.8	27.7	33.1	39.9	39.9	39.9	187	28.5	29.4	32.3	37.8	39.9	39.9	187	26	26.9	30.7	38.5	39.3	39.3	187	1.7	2.6	4.6	-2.1	0	-2.1	4.6	187	-2.5	-2.5	1.3	0.7	-0.6	-2.5	1.3
188	26.8	27.7	33.1	39.9	39.9	39.9	188	28.5	29.4	32.3	37.8	39.9	39.9	188	26	26.9	30.7	38.5	39.3	39.3	188	1.7	2.6	4.6	-2.1	0	-2.1	4.6	188	-2.5	-2.5	1.3	0.7	-0.6	-2.5	1.3
189	21.2	22.5	28.3	35.7	44	44	189	24.6	26.1	30	35.3	42.3	42.3	189	21.1	22.3	25.3	34	42.9	42.9	189	3.4	4.9	7.5	-0.4	-1.7	-1.7	7.5	189	-3.5	-3.8	-0.8	-1.3	0.6	-3.8	0.6
190	19.1	21.4	25.4	30.5	43.7	43.7	190	22.9	25.4	29.6	35.5	46.5	46.5	190	19.2	21.6	25.2	30.2	43.6	43.6	190	3.8	6.3	8.2	5	2.8	2.8	8.2	190	-3.7	-3.8	-0.2	-5.3	-2.9	-5.3	-0.2
191	19.1	21.4	25.4	30.5	43.7	43.7	191	22.9	25.4	29.6	35.5	46.5	46.5	191	19.2	21.6	25.2	30.2	43.6	43.6	191	3.8	6.3	8.2	5	2.8	2.8	8.2	191	-3.7	-3.8	-0.2	-5.3	-2.9	-5.3	-0.2
192	19.1	21.4	25.4	30.5	43.7	43.7	192	22.9	25.4	29.6	35.5	46.5	46.5	192	19.2	21.6	25.2	30.2	43.6	43.6	192	3.8	6.3	8.2	5	2.8	2.8	8.2	192	-3.7	-3.8	-0.2	-5.3	-2.9	-5.3	-0.2
193	19.1	21.4	25.4	30.5	43.7	43.7	193	22.9	25.4	29.6	35.5	46.5	46.5	193	19.2	21.6	25.2	30.2	43.6	43.6	193	3.8	6.3	8.2	5	2.8	2.8	8.2	193	-3.7	-3.8	-0.2	-5.3	-2.9	-5.3	-0.2
194	19.1	21.4	25.4	30.5	43.7	43.7	194	22.9	25.4	29.6	35.5	46.5	46.5	194	19.2	21.6	25.2	30.2	43.6	43.6	194	3.8	6.3	8.2	5	2.8	2.8	8.2	194	-3.7	-3.8	-0.2	-5.3	-2.9	-5.3	-0.2
195	1.6	2.1	2.7	7.8	22.8	22.8	195	6.7	8.1	11.2	15.4	26.5	26.5	195	1.2	1.7	3	6.1	19.8	19.8	195	5.1	6.5	9.1	7.6	3.7	3.7	9.1	195	-5.5	-6.4	-5.1	-9.3	-6.7	-9.3	-5.1
196	-0.4	0.4	-5.3	4.4	15.2	15.2	196	4.6	5.8	7.8	10.8	19.3	19.3	196	-2.2	-2.6	-1.6	1.5	13.1	13.1	196	5	6.2	7.4	6.4	4.1	4.1	7.4	196	-6.8	-8.4	-7.4	-9.3	-6.2	-9.3	-6.2
197	-0.4	0.4	-5.3	4.4	15.2	15.2	197	4.6	5.8	7.8	10.8	19.3	19.3	197	-2.2	-2.6	-1.6	1.5	13.1	13.1	197	5	6.2	7.4	6.4	4.1	4.1	7.4	197	-6.8	-8.4	-7.4	-9.3	-6.2	-9.3	-6.2
198	-0.4	0.4	-5.3	4.4	15.2	15.2	198	4.6	5.8	7.8	10.8	19.3	19.3	198	-2.2	-2.6	-1.6	1.5	13.1	13.1	198	5	6.2	7.4	6.4	4.1	4.1	7.4	198	-6.8	-8.4	-7.4	-9.3	-6.2	-9.3	-6.2
199	-0.4	0.4	-5.3	4.4	15.2	15.2	199	4.6	5.8	7.8	10.8	19.3	19.3	199	-2.2	-2.6	-1.6	1.5	13.1	13.1	199	5	6.2	7.4	6.4	4.1	4.1	7.4	199	-6.8	-8.4	-7.4	-9.3	-6.2	-9.3	-6.2
200	40.6	40.4	39.9	41.7	40.7	41.7	200	24.8	26.4	29.8	38.7	41.2	41.2	200	38.9	40.9	39	41.7	41.1	41.7	200	-15.8	-14.2	-10.6	-3	0.5	-15.8	0.5	200	14.1	14.5	12.6	3	-0.1	-0.1	14.5
201	45.4	45.2	47.9	44.6	44.4	47.9	201	34	35.9	39	43.7	44.9	44.9	201	43.4	42.9	43.5	45	44.4	45	201	-11.4	-9.5	-6.2	-0.9	0.5	-11.4	0.5	201	9.4	7	7.6	1.3	-0.5	-0.5	9.4
202	45.4	45.2	47.9	44.6	44.4	47.9	202	34	35.9	39	43.7	44.9	44.9	202	43.4	42.9	43.5	45	44.4	45	202	-11.4	-9.5	-6.2	-0.9	0.5	-11.4	0.5	202	9.4	7	7.6	1.3	-0.5	-0.5	9.4
203	49	48.7	49.2	47.4	47.3	49.2	203	37.5	39.4	42.3	47	48.2	48.2	203	46.7	46.4	46.8	48.4	47.6	48.4	203	-11.5	-9.6	-6.4	-0.4	0.9	-11.5	0.9	203	9.2	7	7.4	1.4	-0.6	-0.6	9.2
204	49	48.7	49.2	47.4	47.3	49.2	204	37.5	39.4	42.3	47	48.2	48.2	204	46.7	46.4	46.8	48.4	47.6	48.4	204	-11.5	-9.6	-6.4	-0.4	0.9	-11.5	0.9	204	9.2	7	7.4	1.4	-0.6	-0.6	9.2
205	49	48.7	49.2	47.4	47.3	49.2	205	37.5	39.4	42.3	47	48.2	48.2	205	46.7	46.4	46.8	48.4	47.6	48.4	205	-11.5	-9.6	-6.4	-0.4	0.9	-11.5	0.9	205	9.2	7	7.4	1.4	-0.6	-0.6	9.2
206	49	48.7	49.2	47.4	47.3	49.2	206	37.5	39.4	42.3	47	48.2	48.2	206	46.7	46.4	46.8	48.4	47.6	48.4	206	-11.5	-9.6	-6.4	-0.4	0.9	-11.5	0.9	206	9.2	7	7.4	1.4	-0.6	-0.6	9.2
207	49	48.7	49.2	47.4	47.3	49.2	207	37.5	39.4	42.3	47	48.2	48.2	207	46.7	46.4	46.8	48.4	47.6	48.4	207	-11.5	-9.6	-6.4	-0.4	0.9	-11.5	0.9	207	9.2	7	7.4	1.4	-0.6	-0.6	9.2
208	49	48.7	49.2	47.4	47.3	49.2	208	37.5	39.4	42.3	47	48.2	48.2	208	46.7	46.4	46.8	48.4	47.6	48.4	208	-11.5	-9.6	-6.4	-0.4	0.9	-11.5	0.9	208	9.2	7	7.4	1.4	-0.6	-0.6	9.2
209	49	48.7	49.2	47.4	47.3	49.2	209	37.5	39.4	42.3	47	48.2	48.2	209	46.7	46.4	46.8	48.4	47.6	48.4	209	-11.5	-9.6	-6.4	-0.4	0.9	-11.5	0.9	209	9.2	7	7.4	1.4	-0.6	-0.6	9.2
210	49	48.7	49.2	47.4	47.3	49.2	210	37.5	39.4	42.3	47	48.2	48.2	210	46.7	46.4	46.8	48.4	47.6	48.4	210	-11.5	-9.6	-6.4	-0.4	0.9	-11.5	0.9	210	9.2	7	7.4	1.4	-0.6	-0.6	9.2
211	49	48.7	49.2	47.4	47.3	49.2	211	37.5	39.4	42.3	47	48.2	48.2	211	46.7	46.4	46.8	48.4	47.6	48.4	211	-11.5	-9.6	-6.4	-0.4	0.9	-11.5	0.9	211	9.2	7	7.4	1.4	-0.6	-0.6	9.2
212	49	48.7	49.2	47.4	47.3	49.2	212	37.5	39.4	42.3	47	48.2	48.2	212	46.7	46.4	46.8	48.4	47.6	48.4	212	-11.5	-9.6	-6.4	-0.4	0.9	-11.5	0.9	212	9.2	7	7.4	1.4	-0.6	-0.6	9.2
213	49	48.7	49.2	47.4	47.3	49.2	213	37.5	39.4	42.3	47	48.2	48.2	213	46.7	46.4	46.8	48.4	47.6	48.4	213	-11.5	-9.6	-6.4	-0.4	0.9	-11.5	0.9	213	9.2	7	7.4	1.4	-0.6	-0.6	9.2
214	40.6	40.4	39.9	41.7	40.7	41.7	214	24.8	26.4	29.8	38.7	41.2	41.2	214	38.9	40.9	39	41.7	41.1	41.7	214	-15.8	-14.2	-10.6	-3	0.5	-15.8	0.5	214	14.1	14.5	12.6	3	-0.1	-0.1	14.5
215	40.6	40.4	39.9	41.7	40.7	41.7	215	24.8	26.4	29.8	38.7	41.2	41.2	215	38.9	40.9	39	41.7	41.1	41.7	215	-15.8	-14.2	-10.6	-3	0.5	-15.8	0.5	215	14.1	14.5	12.6	3	-0.1	-0.1	14.5
216	56.8	57.4	54.9	54.8	52.9	57.4	216	31.5	37.1	43.2	50.9	52.4	52.4	216	52.9	54.4	53.7	54.1	53.2	54.4	216	-25.3	-19.7	-14.2	-3.9	-0.5	-25.3	-0.5	216	21.4	17.3	16.6	3.2	0.8	0.8	21.4
217	56.8	57.4	54.9	54.8	52.9	57.4	217	31.5	37.1	43.2	50.9	52.4	52.4	217	52.9	54.4	53.7	54.1	53.2	54.4	217	-25.3	-19.7	-14.2	-3.9	-0.5	-25.3	-0.5	217	21.4	17.3	16.6	3.2	0.8	0.8	21.4
218	56.8	57.4	54.9	54.8	52.9	57.4	218	31.5	37.1	43.2	50.9	52.4	52.4	218	52.9	54.4	53.7	54.1	53.2	54.4	218	-25.3	-19.7	-14.2	-3.9	-0.5	-25.3	-0.5	218	21.4	17.3	16.6	3.2	0.8	0.8	21.4
219	56.8	57.4	54.9	54.8	52.9	57.4	219	31.5	37.1	43.2	50.9	52.4	52.4	219	52.9	54.4	53.7	54.1	53.2	54.4	219	-25.3	-19.7	-14.2	-3.9	-0.5	-25.3	-0.5	219	21.4	17.3	16.6	3.2	0.8	0.8	21.4
220	37.8	37.9	38.8	37.5	43.4	43.4	220	18.8	24.7	31.8	40.3	45.6	45.6	220	34.2	36.1	37.5	38.7	44.1	44.1	220	-19	-13.1	-6.1	2.8	2.2	-19	2.8	220	15.4	11.4	12.8	-1.6	-1.5	-1.6	15.4
221	11.8	12.1	12.7	13.1	18	18	221	5.5	8.1	11.6	17.1	23.5	23.5	221	10.8	11.7	12	13.1	17.6	17.6	221	-6.3	-3.7	-0.5	4	5.5	-6.3	5.5	221	5.3	3.6	3.9	-4	-5.9	-5.9	5.3
222	11.8	12.1	12.7	13.1	18	18	222	5.5	8.1	11.6	17.1	23.5	23.5	222	10.8	11.7	12	13.1	17.6	17.6	222	-6.3	-3.7	-0.5	4	5.5	-6.3	5.5	222	5.3	3.6	3.9	-4	-5.9	-5.9	5.3
223	11.8	12.1	12.7	13.1	18	18	223	5.5	8.1	11.6	17.1	23.5	23.5	223	10.8	11.7	12	13.1	17.6	17.6	223	-6.3	-3.7	-0.5	4	5.5	-6.3	5.5	223	5.3	3.6	3.9	-4	-5.9	-5.9	5.3
224							224							224							224								224
225	3.6	5.3	8.3	14.4	19.4	19.4	225	8.6	9.2	13.2	23.4	28.3	28.3	225	3.3	4.3	8.7	15.3	19.7	19.7	225	5	5.6	7.9	9	8.9	5	9	225	-5.3	-4.9	-0.5	-8.1	-8.6	-8.6	-0.5
226	3.6	5.3	8.3	14.4	19.4	19.4	226	8.6	9.2	13.2	23.4	28.3	28.3	226	3.3	4.3	8.7	15.3	19.7	19.7	226	5	5.6	7.9	9	8.9	5	9	226	-5.3	-4.9	-0.5	-8.1	-8.6	-8.6	-0.5
227	3.6	5.3	8.3	14.4	19.4	19.4	227	8.6	9.2	13.2	23.4	28.3	28.3	227	3.3	4.3	8.7	15.3	19.7	19.7	227	5	5.6	7.9	9	8.9	5	9	227	-5.3	-4.9	-0.5	-8.1	-8.6	-8.6	-0.5
228	2.2	3.2	6.3	13.3	23.1	23.1	228	9.7	10.8	13.5	20.5	29.4	29.4	228	1.4	2.7	6.1	13.5	23.8	23.8	228	7.5	8.6	10.3	7.2	6.3	6.3	10.3	228	-8.3	-8.1	-4.7	-7	-5.6	-8.3	-4.7
229	2.2	3.2	6.3	13.3	23.1	23.1	229	9.7	10.8	13.5	20.5	29.4	29.4	229	1.4	2.7	6.1	13.5	23.8	23.8	229	7.5	8.6	10.3	7.2	6.3	6.3	10.3	229	-8.3	-8.1	-4.7	-7	-5.6	-8.3	-4.7
230	2.2	3.2	6.3	13.3	23.1	23.1	230	9.7	10.8	13.5	20.5	29.4	29.4	230	1.4	2.7	6.1	13.5	23.8	23.8	230	7.5	8.6	10.3	7.2	6.3	6.3	10.3	230	-8.3	-8.1	-4.7	-7	-5.6	-8.3	-4.7
231	2.2	3.2	6.3	13.3	23.1	23.1	231	9.7	10.8	13.5	20.5	29.4	29.4	231	1.4	2.7	6.1	13.5	23.8	23.8	231	7.5	8.6	10.3	7.2	6.3	6.3	10.3	231	-8.3	-8.1	-4.7	-7	-5.6	-8.3	-4.7
232	2	3	6.6	13.9	28.9	28.9	232	10.1	12.6	15.6	23.1	34.4	34.4	232	1.5	2.4	6.2	13.2	28.2	28.2	232	8.1	10.6	12.6	9.2	5.5	5.5	12.6	232	-8.6	-10.2	-6.4	-9.9	-6.2	-10.2	-6.2
233	9.4	14.1	23.3	36.8	46.8	46.8	233	21.2	26.2	30.7	42.9	50.2	50.2	233	9.1	13.9	22.5	36.4	46.7	46.7	233	11.8	16.8	16.6	6.1	3.4	3.4	16.8	233	-12.1	-12.3	-3.7	-6.5	-3.5	-12.3	-3.5
234	9.4	14.1	23.3	36.8	46.8	46.8	234	21.2	26.2	30.7	42.9	50.2	50.2	234	9.1	13.9	22.5	36.4	46.7	46.7	234	11.8	16.8	16.6	6.1	3.4	3.4	16.8	234	-12.1	-12.3	-3.7	-6.5	-3.5	-12.3	-3.5
235	43.1	43.4	44.2	43	42.8	44.2	235	44.7	44.7	44.1	44.8	44	44.8	235	43.7	43.7	42.6	43.6	42.8	43.7	235	1.6	1.6	0.7	1.8	1.2	0.7	1.8	235	-1	-1	-2.1	-1.2	-1.2	-2.1	-1
236	43.1	43.4	44.2	43	42.8	44.2	236	44.7	44.7	44.1	44.8	44	44.8	236	43.7	43.7	42.6	43.6	42.8	43.7	236	1.6	1.6	0.7	1.8	1.2	0.7	1.8	236	-1	-1	-2.1	-1.2	-1.2	-2.1	-1
237	43.1	43.4	44.2	43	42.8	44.2	237	44.7	44.7	44.1	44.8	44	44.8	237	43.7	43.7	42.6	43.6	42.8	43.7	237	1.6	1.6	0.7	1.8	1.2	0.7	1.8	237	-1	-1	-2.1	-1.2	-1.2	-2.1	-1
238	35.5	35.9	34.4	34.2	33.5	35.9	238	35.2	35.5	34	35.2	34.9	35.5	238	36.3	36.6	35.2	34.4	33.7	36.6	238	-0.3	0	-1.9	1	1.4	-1.9	1.4	238	1.1	1.1	-0.3	-0.8	-1.2	-1.2	1.1
239	35.5	35.9	34.4	34.2	33.5	35.9	239	35.2	35.5	34	35.2	34.9	35.5	239	36.3	36.6	35.2	34.4	33.7	36.6	239	-0.3	0	-1.9	1	1.4	-1.9	1.4	239	1.1	1.1	-0.3	-0.8	-1.2	-1.2	1.1
240	35.5	35.9	34.4	34.2	33.5	35.9	240	35.2	35.5	34	35.2	34.9	35.5	240	36.3	36.6	35.2	34.4	33.7	36.6	240	-0.3	0	-1.9	1	1.4	-1.9	1.4	240	1.1	1.1	-0.3	-0.8	-1.2	-1.2	1.1
241	26.7	29	32.3	38.4	38.3	38.4	241	27.8	29.3	33.5	38.1	38.7	38.7	241	25.9	28	31.6	36.6	37.3	37.3	241	1.1	2.6	4.5	-0.3	0.4	-0.3	4.5	241	-1.9	-1.3	2.3	-1.5	-1.4	-1.9	2.3
242	1.7	3.1	4	13.4	22.8	22.8	242	8.1	9.1	10.2	18.4	25.3	25.3	242	1.9	2.8	4.8	13.1	22.8	22.8	242	6.4	7.4	7.1	5	2.5	2.5	7.4	242	-6.2	-6.3	-4.3	-5.3	-2.5	-6.3	-2.5
243	1.7	3.1	4	13.4	22.8	22.8	243	8.1	9.1	10.2	18.4	25.3	25.3	243	1.9	2.8	4.8	13.1	22.8	22.8	243	6.4	7.4	7.1	5	2.5	2.5	7.4	243	-6.2	-6.3	-4.3	-5.3	-2.5	-6.3	-2.5
244	1.7	3.1	4	13.4	22.8	22.8	244	8.1	9.1	10.2	18.4	25.3	25.3	244	1.9	2.8	4.8	13.1	22.8	22.8	244	6.4	7.4	7.1	5	2.5	2.5	7.4	244	-6.2	-6.3	-4.3	-5.3	-2.5	-6.3	-2.5
245	1.7	3.1	4	13.4	22.8	22.8	245	8.1	9.1	10.2	18.4	25.3	25.3	245	1.9	2.8	4.8	13.1	22.8	22.8	245	6.4	7.4	7.1	5	2.5	2.5	7.4	245	-6.2	-6.3	-4.3	-5.3	-2.5	-6.3	-2.5
246	1.7	3.1	4	13.4	22.8	22.8	246	8.1	9.1	10.2	18.4	25.3	25.3	246	1.9	2.8	4.8	13.1	22.8	22.8	246	6.4	7.4	7.1	5	2.5	2.5	7.4	246	-6.2	-6.3	-4.3	-5.3	-2.5	-6.3	-2.5
247	1.7	3.1	4	13.4	22.8	22.8	247	8.1	9.1	10.2	18.4	25.3	25.3	247	1.9	2.8	4.8	13.1	22.8	22.8	247	6.4	7.4	7.1	5	2.5	2.5	7.4	247	-6.2	-6.3	-4.3	-5.3	-2.5	-6.3	-2.5
248	1.7	3.1	4	13.4	22.8	22.8	248	8.1	9.1	10.2	18.4	25.3	25.3	248	1.9	2.8	4.8	13.1	22.8	22.8	248	6.4	7.4	7.1	5	2.5	2.5	7.4	248	-6.2	-6.3	-4.3	-5.3	-2.5	-6.3	-2.5
249	1.7	3.1	4	13.4	22.8	22.8	249	8.1	9.1	10.2	18.4	25.3	25.3	249	1.9	2.8	4.8	13.1	22.8	22.8	249	6.4	7.4	7.1	5	2.5	2.5	7.4	249	-6.2	-6.3	-4.3	-5.3	-2.5	-6.3	-2.5
250	1.1	1.8	3.1	14.2	31.3	31.3	250	5.7	6.9	7.6	11.3	23.3	23.3	250	1.3	1.3	3.2	11.8	29.4	29.4	250	4.6	5.8	5.8	-2.9	-8	-8	5.8	250	-4.4	-5.6	-3.7	0.5	6.1	-5.6	6.1
251	3.8	4.5	6.8	20.8	38.7	38.7	251	7.9	8	9.4	13.9	29.6	29.6	251	3	3.5	5.7	15.9	35.7	35.7	251	4.1	4.2	4.9	-6.9	-9.1	-9.1	4.9	251	-4.9	-4.5	-2.3	2	6.1	-4.9	6.1
252	3.8	4.5	6.8	20.8	38.7	38.7	252	7.9	8	9.4	13.9	29.6	29.6	252	3	3.5	5.7	15.9	35.7	35.7	252	4.1	4.2	4.9	-6.9	-9.1	-9.1	4.9	252	-4.9	-4.5	-2.3	2	6.1	-4.9	6.1
253	3.8	4.5	6.8	20.8	38.7	38.7	253	7.9	8	9.4	13.9	29.6	29.6	253	3	3.5	5.7	15.9	35.7	35.7	253	4.1	4.2	4.9	-6.9	-9.1	-9.1	4.9	253	-4.9	-4.5	-2.3	2	6.1	-4.9	6.1
254	3.8	4.5	6.8	20.8	38.7	38.7	254	7.9	8	9.4	13.9	29.6	29.6	254	3	3.5	5.7	15.9	35.7	35.7	254	4.1	4.2	4.9	-6.9	-9.1	-9.1	4.9	254	-4.9	-4.5	-2.3	2	6.1	-4.9	6.1
255	32.3	32.5	35	37.9	46.5	46.5	255	21.9	25.8	30.6	37.3	43.3	43.3	255	29.1	30.3	32.3	36.2	45.7	45.7	255	-10.4	-6.5	-1.9	-0.6	-3.2	-10.4	-0.6	255	7.2	4.5	6.5	-1.1	2.4	-1.1	7.2
256	32.3	32.5	35	37.9	46.5	46.5	256	21.9	25.8	30.6	37.3	43.3	43.3	256	29.1	30.3	32.3	36.2	45.7	45.7	256	-10.4	-6.5	-1.9	-0.6	-3.2	-10.4	-0.6	256	7.2	4.5	6.5	-1.1	2.4	-1.1	7.2
257	32.3	32.5	35	37.9	46.5	46.5	257	21.9	25.8	30.6	37.3	43.3	43.3	257	29.1	30.3	32.3	36.2	45.7	45.7	257	-10.4	-6.5	-1.9	-0.6	-3.2	-10.4	-0.6	257	7.2	4.5	6.5	-1.1	2.4	-1.1	7.2
258	32.3	32.5	35	37.9	46.5	46.5	258	21.9	25.8	30.6	37.3	43.3	43.3	258	29.1	30.3	32.3	36.2	45.7	45.7	258	-10.4	-6.5	-1.9	-0.6	-3.2	-10.4	-0.6	258	7.2	4.5	6.5	-1.1	2.4	-1.1	7.2
259	38.9	39.8	38.9	42.4	47.7	47.7	259	26.3	28.4	31.9	39.3	45.5	45.5	259	35.8	37.6	37.2	40.5	46.1	46.1	259	-12.6	-10.5	-7.9	-3.1	-2.2	-12.6	-2.2	259	9.5	9.2	8.8	1.2	0.6	0.6	9.5
260	34.8	38.6	41.8	41.6	41.1	41.8	260	29.5	32.6	37.2	42.1	42.2	42.2	260	34.3	39	41.8	41.8	41.5	41.8	260	-5.3	-2.2	-1.4	0.5	1.1	-5.3	1.1	260	4.8	6.4	9.2	-0.3	-0.7	-0.7	9.2
261	34.8	38.6	41.8	41.6	41.1	41.8	261	29.5	32.6	37.2	42.1	42.2	42.2	261	34.3	39	41.8	41.8	41.5	41.8	261	-5.3	-2.2	-1.4	0.5	1.1	-5.3	1.1	261	4.8	6.4	9.2	-0.3	-0.7	-0.7	9.2
262	34.8	38.6	41.8	41.6	41.1	41.8	262	29.5	32.6	37.2	42.1	42.2	42.2	262	34.3	39	41.8	41.8	41.5	41.8	262	-5.3	-2.2	-1.4	0.5	1.1	-5.3	1.1	262	4.8	6.4	9.2	-0.3	-0.7	-0.7	9.2
263	34.8	38.6	41.8	41.6	41.1	41.8	263	29.5	32.6	37.2	42.1	42.2	42.2	263	34.3	39	41.8	41.8	41.5	41.8	263	-5.3	-2.2	-1.4	0.5	1.1	-5.3	1.1	263	4.8	6.4	9.2	-0.3	-0.7	-0.7	9.2
264							264							264							264								264
265	0.9	0.5	0.9	0.5	1.5	1.5	265	2.8	3.2	5	10.9	14.9	14.9	265	0.6	0.8	0.6	0.2	0.4	0.8	265	1.9	2.3	4.5	10.4	13.4	1.9	13.4	265	-2.2	-2.4	-2.6	-10.7	-14.5	-14.5	-2.2
266	0.9	0.5	0.9	0.5	1.5	1.5	266	2.8	3.2	5	10.9	14.9	14.9	266	0.6	0.8	0.6	0.2	0.4	0.8	266	1.9	2.3	4.5	10.4	13.4	1.9	13.4	266	-2.2	-2.4	-2.6	-10.7	-14.5	-14.5	-2.2
267	0.9	0.5	0.9	0.5	1.5	1.5	267	2.8	3.2	5	10.9	14.9	14.9	267	0.6	0.8	0.6	0.2	0.4	0.8	267	1.9	2.3	4.5	10.4	13.4	1.9	13.4	267	-2.2	-2.4	-2.6	-10.7	-14.5	-14.5	-2.2
268	0.9	0.5	0.9	0.5	1.5	1.5	268	2.8	3.2	5	10.9	14.9	14.9	268	0.6	0.8	0.6	0.2	0.4	0.8	268	1.9	2.3	4.5	10.4	13.4	1.9	13.4	268	-2.2	-2.4	-2.6	-10.7	-14.5	-14.5	-2.2
269	-0.2	0.2	-2.4	1.5	3.2	3.2	269	3.8	5	7.9	11.8	14.1	14.1	269	-0.3	-0.3	0.6	1	2	2	269	4	5.2	7.7	10.3	10.9	4	10.9	269	-4.1	-5.3	-4.4	-10.8	-12.1	-12.1	-4.1
270	-0.2	0.2	-2.4	1.5	3.2	3.2	270	3.8	5	7.9	11.8	14.1	14.1	270	-0.3	-0.3	0.6	1	2	2	270	4	5.2	7.7	10.3	10.9	4	10.9	270	-4.1	-5.3	-4.4	-10.8	-12.1	-12.1	-4.1
271	-0.2	0.2	-2.4	1.5	3.2	3.2	271	3.8	5	7.9	11.8	14.1	14.1	271	-0.3	-0.3	0.6	1	2	2	271	4	5.2	7.7	10.3	10.9	4	10.9	271	-4.1	-5.3	-4.4	-10.8	-12.1	-12.1	-4.1
272	2	1.9	2.4	5.9	23.7	23.7	272	6.3	6.6	9.1	15.2	27.6	27.6	272	2.1	2	2.4	5.1	19.1	19.1	272	4.3	4.6	7.2	9.3	3.9	3.9	9.3	272	-4.2	-4.6	-4.2	-10.1	-8.5	-10.1	-4.2
273	2	1.9	2.4	5.9	23.7	23.7	273	6.3	6.6	9.1	15.2	27.6	27.6	273	2.1	2	2.4	5.1	19.1	19.1	273	4.3	4.6	7.2	9.3	3.9	3.9	9.3	273	-4.2	-4.6	-4.2	-10.1	-8.5	-10.1	-4.2
274	1.7	2.7	5.8	32.6	40.9	40.9	274	6	6.9	11.9	31.7	42	42	274	1.7	2.8	6.7	31.7	42.1	42.1	274	4.3	5.2	9.2	-0.9	1.1	-0.9	9.2	274	-4.3	-4.1	-0.2	0	0.1	-4.3	0.1
275	1.7	2.7	5.8	32.6	40.9	40.9	275	6	6.9	11.9	31.7	42	42	275	1.7	2.8	6.7	31.7	42.1	42.1	275	4.3	5.2	9.2	-0.9	1.1	-0.9	9.2	275	-4.3	-4.1	-0.2	0	0.1	-4.3	0.1
276	1.7	2.7	5.8	32.6	40.9	40.9	276	6	6.9	11.9	31.7	42	42	276	1.7	2.8	6.7	31.7	42.1	42.1	276	4.3	5.2	9.2	-0.9	1.1	-0.9	9.2	276	-4.3	-4.1	-0.2	0	0.1	-4.3	0.1
277	1.7	2.7	5.8	32.6	40.9	40.9	277	6	6.9	11.9	31.7	42	42	277	1.7	2.8	6.7	31.7	42.1	42.1	277	4.3	5.2	9.2	-0.9	1.1	-0.9	9.2	277	-4.3	-4.1	-0.2	0	0.1	-4.3	0.1
278	12.2	14.9	17.8	28.6	35.1	35.1	278	13	14.8	18.6	28.8	35.4	35.4	278	12.3	14.9	17.2	28.3	33.7	33.7	278	0.8	2.6	3.7	0.2	0.3	0.2	3.7	278	-0.7	0.1	2.4	-0.5	-1.7	-1.7	2.4
279	13.7	18.3	24.7	36.6	37.1	37.1	279	18.3	20.5	25.9	37.4	36.7	37.4	279	13.6	17.3	23.1	36.8	36.3	36.8	279	4.6	6.8	7.6	0.8	-0.4	-0.4	7.6	279	-4.7	-3.2	2.6	-0.6	-0.4	-4.7	2.6
280	13.7	18.3	24.7	36.6	37.1	37.1	280	18.3	20.5	25.9	37.4	36.7	37.4	280	13.6	17.3	23.1	36.8	36.3	36.8	280	4.6	6.8	7.6	0.8	-0.4	-0.4	7.6	280	-4.7	-3.2	2.6	-0.6	-0.4	-4.7	2.6
281	13.7	18.3	24.7	36.6	37.1	37.1	281	18.3	20.5	25.9	37.4	36.7	37.4	281	13.6	17.3	23.1	36.8	36.3	36.8	281	4.6	6.8	7.6	0.8	-0.4	-0.4	7.6	281	-4.7	-3.2	2.6	-0.6	-0.4	-4.7	2.6
282	13.7	18.3	24.7	36.6	37.1	37.1	282	18.3	20.5	25.9	37.4	36.7	37.4	282	13.6	17.3	23.1	36.8	36.3	36.8	282	4.6	6.8	7.6	0.8	-0.4	-0.4	7.6	282	-4.7	-3.2	2.6	-0.6	-0.4	-4.7	2.6
283	12.2	14.9	17.8	28.6	35.1	35.1	283	13	14.8	18.6	28.8	35.4	35.4	283	12.3	14.9	17.2	28.3	33.7	33.7	283	0.8	2.6	3.7	0.2	0.3	0.2	3.7	283	-0.7	0.1	2.4	-0.5	-1.7	-1.7	2.4
284	2.4	3.8	5.6	29	36.7	36.7	284	14.1	17	19.9	33.9	41.3	41.3	284	1.6	2.7	8.6	27.3	36.5	36.5	284	11.7	14.6	16.1	4.9	4.6	4.6	16.1	284	-12.5	-14.3	-8.4	-6.6	-4.8	-14.3	-4.8
285	2.4	3.8	5.6	29	36.7	36.7	285	14.1	17	19.9	33.9	41.3	41.3	285	1.6	2.7	8.6	27.3	36.5	36.5	285	11.7	14.6	16.1	4.9	4.6	4.6	16.1	285	-12.5	-14.3	-8.4	-6.6	-4.8	-14.3	-4.8
286	2.4	3.8	5.6	29	36.7	36.7	286	14.1	17	19.9	33.9	41.3	41.3	286	1.6	2.7	8.6	27.3	36.5	36.5	286	11.7	14.6	16.1	4.9	4.6	4.6	16.1	286	-12.5	-14.3	-8.4	-6.6	-4.8	-14.3	-4.8
287	2.4	3.8	5.6	29	36.7	36.7	287	14.1	17	19.9	33.9	41.3	41.3	287	1.6	2.7	8.6	27.3	36.5	36.5	287	11.7	14.6	16.1	4.9	4.6	4.6	16.1	287	-12.5	-14.3	-8.4	-6.6	-4.8	-14.3	-4.8
288	12.3	13.1	18.5	32.7	46.6	46.6	288	22.5	22.8	25.6	38.2	47.2	47.2	288	12	13	16.7	32.4	46.6	46.6	288	10.2	10.5	12.5	5.5	0.6	0.6	12.5	288	-10.5	-9.8	-6.1	-5.8	-0.6	-10.5	-0.6
289	12.3	13.1	18.5	32.7	46.6	46.6	289	22.5	22.8	25.6	38.2	47.2	47.2	289	12	13	16.7	32.4	46.6	46.6	289	10.2	10.5	12.5	5.5	0.6	0.6	12.5	289	-10.5	-9.8	-6.1	-5.8	-0.6	-10.5	-0.6
290	12.3	13.1	18.5	32.7	46.6	46.6	290	22.5	22.8	25.6	38.2	47.2	47.2	290	12	13	16.7	32.4	46.6	46.6	290	10.2	10.5	12.5	5.5	0.6	0.6	12.5	290	-10.5	-9.8	-6.1	-5.8	-0.6	-10.5	-0.6
291	43.9	46.8	56.2	57.2	63	63	291	49.4	51.9	56.3	59.3	63.1	63.1	291	43.4	46.8	52.8	56.9	62.9	62.9	291	5.5	8	9.5	2.1	0.1	0.1	9.5	291	-6	-5.1	0.9	-2.4	-0.2	-6	0.9
292	36.7	38.8	47.3	49.8	49.4	49.8	292	40.3	42.3	46.2	50.4	50.2	50.4	292	36.2	38.4	44.2	49.9	49.3	49.9	292	3.6	5.6	7.4	0.6	0.8	0.6	7.4	292	-4.1	-3.9	1.9	-0.5	-0.9	-4.1	1.9
293	36.7	38.8	47.3	49.8	49.4	49.8	293	40.3	42.3	46.2	50.4	50.2	50.4	293	36.2	38.4	44.2	49.9	49.3	49.9	293	3.6	5.6	7.4	0.6	0.8	0.6	7.4	293	-4.1	-3.9	1.9	-0.5	-0.9	-4.1	1.9
294	36.7	38.8	47.3	49.8	49.4	49.8	294	40.3	42.3	46.2	50.4	50.2	50.4	294	36.2	38.4	44.2	49.9	49.3	49.9	294	3.6	5.6	7.4	0.6	0.8	0.6	7.4	294	-4.1	-3.9	1.9	-0.5	-0.9	-4.1	1.9
295	36.7	38.8	47.3	49.8	49.4	49.8	295	40.3	42.3	46.2	50.4	50.2	50.4	295	36.2	38.4	44.2	49.9	49.3	49.9	295	3.6	5.6	7.4	0.6	0.8	0.6	7.4	295	-4.1	-3.9	1.9	-0.5	-0.9	-4.1	1.9
296	36.7	38.8	47.3	49.8	49.4	49.8	296	40.3	42.3	46.2	50.4	50.2	50.4	296	36.2	38.4	44.2	49.9	49.3	49.9	296	3.6	5.6	7.4	0.6	0.8	0.6	7.4	296	-4.1	-3.9	1.9	-0.5	-0.9	-4.1	1.9
297	8.4	10.8	12	13.3	23	23	297	14.6	17.5	19.3	21.6	28.3	28.3	297	8.3	11.1	12.2	13.2	22.1	22.1	297	6.2	9.1	8.5	8.3	5.3	5.3	9.1	297	-6.3	-6.4	-5.3	-8.4	-6.2	-8.4	-5.3
298	8.4	10.8	12	13.3	23	23	298	14.6	17.5	19.3	21.6	28.3	28.3	298	8.3	11.1	12.2	13.2	22.1	22.1	298	6.2	9.1	8.5	8.3	5.3	5.3	9.1	298	-6.3	-6.4	-5.3	-8.4	-6.2	-8.4	-5.3
299	8.4	10.8	12	13.3	23	23	299	14.6	17.5	19.3	21.6	28.3	28.3	299	8.3	11.1	12.2	13.2	22.1	22.1	299	6.2	9.1	8.5	8.3	5.3	5.3	9.1	299	-6.3	-6.4	-5.3	-8.4	-6.2	-8.4	-5.3
300	8.4	10.8	12	13.3	23	23	300	14.6	17.5	19.3	21.6	28.3	28.3	300	8.3	11.1	12.2	13.2	22.1	22.1	300	6.2	9.1	8.5	8.3	5.3	5.3	9.1	300	-6.3	-6.4	-5.3	-8.4	-6.2	-8.4	-5.3
301	8.4	10.8	12	13.3	23	23	301	14.6	17.5	19.3	21.6	28.3	28.3	301	8.3	11.1	12.2	13.2	22.1	22.1	301	6.2	9.1	8.5	8.3	5.3	5.3	9.1	301	-6.3	-6.4	-5.3	-8.4	-6.2	-8.4	-5.3
302	1.8	2	1.1	3	10	10	302	9.2	9.8	10.7	14.2	16.4	16.4	302	1.8	1.9	2	3.1	9.8	9.8	302	7.4	8	8.7	11.2	6.4	6.4	11.2	302	-7.4	-7.9	-7.8	-11.1	-6.6	-11.1	-6.6
303	1.7	1.4	1.4	0.8	1.6	1.7	303	8	9.7	9.2	10.7	9	10.7	303	1.4	1.2	1.3	1.1	2.1	2.1	303	6.3	8	7.8	9.9	7.4	6.3	9.9	303	-6.6	-8.5	-8.4	-9.6	-6.9	-9.6	-6.6
304	1.7	1.4	1.4	0.8	1.6	1.7	304	8	9.7	9.2	10.7	9	10.7	304	1.4	1.2	1.3	1.1	2.1	2.1	304	6.3	8	7.8	9.9	7.4	6.3	9.9	304	-6.6	-8.5	-8.4	-9.6	-6.9	-9.6	-6.6
305	1.7	1.4	1.4	0.8	1.6	1.7	305	8	9.7	9.2	10.7	9	10.7	305	1.4	1.2	1.3	1.1	2.1	2.1	305	6.3	8	7.8	9.9	7.4	6.3	9.9	305	-6.6	-8.5	-8.4	-9.6	-6.9	-9.6	-6.6
306	1.7	1.4	1.4	0.8	1.6	1.7	306	8	9.7	9.2	10.7	9	10.7	306	1.4	1.2	1.3	1.1	2.1	2.1	306	6.3	8	7.8	9.9	7.4	6.3	9.9	306	-6.6	-8.5	-8.4	-9.6	-6.9	-9.6	-6.6
307	2.6	2.9	2.5	2.4	2.4	2.9	307	8.8	9.1	11.3	12.3	8.7	12.3	307	2.1	1.4	2.7	0.7	3	3	307	6.2	6.5	8.4	9.9	6.3	6.2	9.9	307	-6.7	-7.7	-6.4	-11.6	-5.7	-11.6	-5.7
308	2.3	2.5	3.2	12.3	24.8	24.8	308	10.1	9.6	11.2	15.6	27.1	27.1	308	2.5	2.8	3.3	11	24.5	24.5	308	7.8	7.3	8.7	3.3	2.3	2.3	8.7	308	-7.6	-6.8	-6.3	-4.6	-2.6	-7.6	-2.6
309	2.3	2.5	3.2	12.3	24.8	24.8	309	10.1	9.6	11.2	15.6	27.1	27.1	309	2.5	2.8	3.3	11	24.5	24.5	309	7.8	7.3	8.7	3.3	2.3	2.3	8.7	309	-7.6	-6.8	-6.3	-4.6	-2.6	-7.6	-2.6
310	2.3	2.5	3.2	12.3	24.8	24.8	310	10.1	9.6	11.2	15.6	27.1	27.1	310	2.5	2.8	3.3	11	24.5	24.5	310	7.8	7.3	8.7	3.3	2.3	2.3	8.7	310	-7.6	-6.8	-6.3	-4.6	-2.6	-7.6	-2.6
311	26.2	30	32.9	38.5	40.4	40.4	311	24.8	28.6	32.3	37.5	40.2	40.2	311	25.7	29.9	32.9	38.2	40.2	40.2	311	-1.4	2.4	2.3	-1	-0.2	-1.4	2.4	311	0.9	1.3	4.3	0.7	0	0	4.3
312	25.1	27.9	30.8	34.6	35	35	312	24.7	27	29.5	33.9	36	36	312	24.4	27.7	29.9	33.7	34.6	34.6	312	-0.4	1.9	1.6	-0.7	1	-0.7	1.9	312	-0.3	0.7	2.9	-0.2	-1.4	-1.4	2.9
313	25.1	27.9	30.8	34.6	35	35	313	24.7	27	29.5	33.9	36	36	313	24.4	27.7	29.9	33.7	34.6	34.6	313	-0.4	1.9	1.6	-0.7	1	-0.7	1.9	313	-0.3	0.7	2.9	-0.2	-1.4	-1.4	2.9
314	25.1	27.9	30.8	34.6	35	35	314	24.7	27	29.5	33.9	36	36	314	24.4	27.7	29.9	33.7	34.6	34.6	314	-0.4	1.9	1.6	-0.7	1	-0.7	1.9	314	-0.3	0.7	2.9	-0.2	-1.4	-1.4	2.9
315	25.1	27.9	30.8	34.6	35	35	315	24.7	27	29.5	33.9	36	36	315	24.4	27.7	29.9	33.7	34.6	34.6	315	-0.4	1.9	1.6	-0.7	1	-0.7	1.9	315	-0.3	0.7	2.9	-0.2	-1.4	-1.4	2.9
316	25.1	27.9	30.8	34.6	35	35	316	24.7	27	29.5	33.9	36	36	316	24.4	27.7	29.9	33.7	34.6	34.6	316	-0.4	1.9	1.6	-0.7	1	-0.7	1.9	316	-0.3	0.7	2.9	-0.2	-1.4	-1.4	2.9
317	25.1	27.9	30.8	34.6	35	35	317	24.7	27	29.5	33.9	36	36	317	24.4	27.7	29.9	33.7	34.6	34.6	317	-0.4	1.9	1.6	-0.7	1	-0.7	1.9	317	-0.3	0.7	2.9	-0.2	-1.4	-1.4	2.9
318	25.1	27.9	30.8	34.6	35	35	318	24.7	27	29.5	33.9	36	36	318	24.4	27.7	29.9	33.7	34.6	34.6	318	-0.4	1.9	1.6	-0.7	1	-0.7	1.9	318	-0.3	0.7	2.9	-0.2	-1.4	-1.4	2.9
319	11.1	13.8	16.3	27.3	30	30	319	15.4	18.2	21.1	27.5	32.4	32.4	319	10.7	13.4	15.5	25.9	29.9	29.9	319	4.3	7.1	7.3	0.2	2.4	0.2	7.3	319	-4.7	-4.8	-2.7	-1.6	-2.5	-4.8	-1.6
320	11.1	13.8	16.3	27.3	30	30	320	15.4	18.2	21.1	27.5	32.4	32.4	320	10.7	13.4	15.5	25.9	29.9	29.9	320	4.3	7.1	7.3	0.2	2.4	0.2	7.3	320	-4.7	-4.8	-2.7	-1.6	-2.5	-4.8	-1.6
321	11.1	13.8	16.3	27.3	30	30	321	15.4	18.2	21.1	27.5	32.4	32.4	321	10.7	13.4	15.5	25.9	29.9	29.9	321	4.3	7.1	7.3	0.2	2.4	0.2	7.3	321	-4.7	-4.8	-2.7	-1.6	-2.5	-4.8	-1.6
322	11.1	13.8	16.3	27.3	30	30	322	15.4	18.2	21.1	27.5	32.4	32.4	322	10.7	13.4	15.5	25.9	29.9	29.9	322	4.3	7.1	7.3	0.2	2.4	0.2	7.3	322	-4.7	-4.8	-2.7	-1.6	-2.5	-4.8	-1.6
323	19.1	24.7	27.2	27.7	27.7	27.7	323	19.4	23.2	27	28.7	28.5	28.7	323	18	24.1	27.2	27.1	26.5	27.2	323	0.3	4.1	2.3	1	0.8	0.3	4.1	323	-1.4	0.9	4	-1.6	-2	-2	4
324	16.5	21.9	30.5	29.3	29.9	30.5	324	21	26.4	31.6	32.8	31.7	32.8	324	15.2	21.8	27.9	29.6	29.2	29.6	324	4.5	9.9	9.7	3.5	1.8	1.8	9.9	324	-5.8	-4.6	1.5	-3.2	-2.5	-5.8	1.5
325	16.5	21.9	30.5	29.3	29.9	30.5	325	21	26.4	31.6	32.8	31.7	32.8	325	15.2	21.8	27.9	29.6	29.2	29.6	325	4.5	9.9	9.7	3.5	1.8	1.8	9.9	325	-5.8	-4.6	1.5	-3.2	-2.5	-5.8	1.5
326	16.5	17.4	17.7	23.2	41.3	41.3	326	24.2	25	24.9	29	39.7	39.7	326	16.5	17.7	17.5	21.1	34.2	34.2	326	7.7	8.5	7.5	5.8	-1.6	-1.6	8.5	326	-7.7	-7.3	-7.5	-7.9	-5.5	-7.9	-5.5
327	16.5	17.4	17.7	23.2	41.3	41.3	327	24.2	25	24.9	29	39.7	39.7	327	16.5	17.7	17.5	21.1	34.2	34.2	327	7.7	8.5	7.5	5.8	-1.6	-1.6	8.5	327	-7.7	-7.3	-7.5	-7.9	-5.5	-7.9	-5.5
328	16.5	17.4	17.7	23.2	41.3	41.3	328	24.2	25	24.9	29	39.7	39.7	328	16.5	17.7	17.5	21.1	34.2	34.2	328	7.7	8.5	7.5	5.8	-1.6	-1.6	8.5	328	-7.7	-7.3	-7.5	-7.9	-5.5	-7.9	-5.5
329	18.7	20.3	21	28.7	45.4	45.4	329	24.1	25.2	26.7	33.8	46.3	46.3	329	18.7	20.2	21.4	26.7	41.1	41.1	329	5.4	6.5	6.4	5.1	0.9	0.9	6.5	329	-5.4	-5	-3.8	-7.1	-5.2	-7.1	-3.8
330	6.5	7.8	10.9	18.8	39.7	39.7	330	15.5	18.1	19.6	27.6	42.4	42.4	330	5.8	7.8	9.8	17.2	36.4	36.4	330	9	11.6	11.8	8.8	2.7	2.7	11.8	330	-9.7	-10.3	-8.3	-10.4	-6	-10.4	-6
331	6.5	7.8	10.9	18.8	39.7	39.7	331	15.5	18.1	19.6	27.6	42.4	42.4	331	5.8	7.8	9.8	17.2	36.4	36.4	331	9	11.6	11.8	8.8	2.7	2.7	11.8	331	-9.7	-10.3	-8.3	-10.4	-6	-10.4	-6
332	6.5	7.8	10.9	18.8	39.7	39.7	332	15.5	18.1	19.6	27.6	42.4	42.4	332	5.8	7.8	9.8	17.2	36.4	36.4	332	9	11.6	11.8	8.8	2.7	2.7	11.8	332	-9.7	-10.3	-8.3	-10.4	-6	-10.4	-6
333	0	0.1	-0.2	10.7	26.2	26.2	333	9.5	11.3	13	22.2	33.5	33.5	333	-0.4	-0.3	2.2	9.3	24.5	24.5	333	9.5	11.3	12.9	11.5	7.3	7.3	12.9	333	-9.9	-11.6	-9.1	-12.9	-9	-12.9	-9
334	0	0.1	-0.2	10.7	26.2	26.2	334	9.5	11.3	13	22.2	33.5	33.5	334	-0.4	-0.3	2.2	9.3	24.5	24.5	334	9.5	11.3	12.9	11.5	7.3	7.3	12.9	334	-9.9	-11.6	-9.1	-12.9	-9	-12.9	-9
335	0	0.1	-0.2	10.7	26.2	26.2	335	9.5	11.3	13	22.2	33.5	33.5	335	-0.4	-0.3	2.2	9.3	24.5	24.5	335	9.5	11.3	12.9	11.5	7.3	7.3	12.9	335	-9.9	-11.6	-9.1	-12.9	-9	-12.9	-9
336	0	0.1	-0.2	10.7	26.2	26.2	336	9.5	11.3	13	22.2	33.5	33.5	336	-0.4	-0.3	2.2	9.3	24.5	24.5	336	9.5	11.3	12.9	11.5	7.3	7.3	12.9	336	-9.9	-11.6	-9.1	-12.9	-9	-12.9	-9
337	1.7	2.2	3.5	14.7	32.4	32.4	337	8.7	9.7	12.5	23.6	36.3	36.3	337	1.1	1	2.4	11.9	30.2	30.2	337	7	8	10.3	8.9	3.9	3.9	10.3	337	-7.6	-8.7	-7.3	-11.7	-6.1	-11.7	-6.1
338	2.7	4.6	7.5	19.2	31.6	31.6	338	9.3	11.6	15.9	27.9	37.3	37.3	338	1.8	2.6	6.8	17.3	29.6	29.6	338	6.6	8.9	11.3	8.7	5.7	5.7	11.3	338	-7.5	-9	-4.8	-10.6	-7.7	-10.6	-4.8
339	2.7	4.6	7.5	19.2	31.6	31.6	339	9.3	11.6	15.9	27.9	37.3	37.3	339	1.8	2.6	6.8	17.3	29.6	29.6	339	6.6	8.9	11.3	8.7	5.7	5.7	11.3	339	-7.5	-9	-4.8	-10.6	-7.7	-10.6	-4.8
340	2.7	4.6	7.5	19.2	31.6	31.6	340	9.3	11.6	15.9	27.9	37.3	37.3	340	1.8	2.6	6.8	17.3	29.6	29.6	340	6.6	8.9	11.3	8.7	5.7	5.7	11.3	340	-7.5	-9	-4.8	-10.6	-7.7	-10.6	-4.8
341	2.7	4.6	7.5	19.2	31.6	31.6	341	9.3	11.6	15.9	27.9	37.3	37.3	341	1.8	2.6	6.8	17.3	29.6	29.6	341	6.6	8.9	11.3	8.7	5.7	5.7	11.3	341	-7.5	-9	-4.8	-10.6	-7.7	-10.6	-4.8
342	4.3	5	6.9	12.7	20	20	342	10	10.7	14.7	24	31.2	31.2	342	3.3	4	6.6	12.3	20.8	20.8	342	5.7	6.4	9.7	11.3	11.2	5.7	11.3	342	-6.7	-6.7	-4.1	-11.7	-10.4	-11.7	-4.1
343	27.9	32.3	38.1	47.6	53.5	53.5	343	28.4	32.7	38.3	47.8	53.6	53.6	343	27.2	31.4	35.4	43.9	53.4	53.4	343	0.5	4.8	6	0.2	0.1	0.1	6	343	-1.2	-1.3	2.7	-3.9	-0.2	-3.9	2.7
344	27.9	32.3	38.1	47.6	53.5	53.5	344	28.4	32.7	38.3	47.8	53.6	53.6	344	27.2	31.4	35.4	43.9	53.4	53.4	344	0.5	4.8	6	0.2	0.1	0.1	6	344	-1.2	-1.3	2.7	-3.9	-0.2	-3.9	2.7
345	27.9	32.3	38.1	47.6	53.5	53.5	345	28.4	32.7	38.3	47.8	53.6	53.6	345	27.2	31.4	35.4	43.9	53.4	53.4	345	0.5	4.8	6	0.2	0.1	0.1	6	345	-1.2	-1.3	2.7	-3.9	-0.2	-3.9	2.7
346	27.9	32.3	38.1	47.6	53.5	53.5	346	28.4	32.7	38.3	47.8	53.6	53.6	346	27.2	31.4	35.4	43.9	53.4	53.4	346	0.5	4.8	6	0.2	0.1	0.1	6	346	-1.2	-1.3	2.7	-3.9	-0.2	-3.9	2.7
347	25.1	28.1	33.4	40	50.8	50.8	347	27.9	31.2	35.4	43.8	52.8	52.8	347	25.2	28	30.5	36.9	49.1	49.1	347	2.8	6.1	7.3	3.8	2	2	7.3	347	-2.7	-3.2	-0.7	-6.9	-3.7	-6.9	-0.7
348	46.9	47.3	49.5	47.6	44.5	49.5	348	43.9	46.2	46.7	46.6	47.1	47.1	348	46.4	47.6	49.1	47.7	47.2	49.1	348	-3	-0.7	-0.6	-1	2.6	-3	2.6	348	2.5	1.4	2.9	1.1	0.1	0.1	2.9
349	30.6	31.4	33.9	31.3	29	33.9	349	31.3	33.3	34.6	34.7	33.4	34.7	349	31.6	33.1	34.3	33	32.6	34.3	349	0.7	2.7	3.2	3.4	4.4	0.7	4.4	349	0.3	-0.2	1	-1.7	-0.8	-1.7	1
350	30.6	31.4	33.9	31.3	29	33.9	350	31.3	33.3	34.6	34.7	33.4	34.7	350	31.6	33.1	34.3	33	32.6	34.3	350	0.7	2.7	3.2	3.4	4.4	0.7	4.4	350	0.3	-0.2	1	-1.7	-0.8	-1.7	1
351	30.6	31.4	33.9	31.3	29	33.9	351	31.3	33.3	34.6	34.7	33.4	34.7	351	31.6	33.1	34.3	33	32.6	34.3	351	0.7	2.7	3.2	3.4	4.4	0.7	4.4	351	0.3	-0.2	1	-1.7	-0.8	-1.7	1
352	30.6	31.4	33.9	31.3	29	33.9	352	31.3	33.3	34.6	34.7	33.4	34.7	352	31.6	33.1	34.3	33	32.6	34.3	352	0.7	2.7	3.2	3.4	4.4	0.7	4.4	352	0.3	-0.2	1	-1.7	-0.8	-1.7	1
353	30.6	31.4	33.9	31.3	29	33.9	353	31.3	33.3	34.6	34.7	33.4	34.7	353	31.6	33.1	34.3	33	32.6	34.3	353	0.7	2.7	3.2	3.4	4.4	0.7	4.4	353	0.3	-0.2	1	-1.7	-0.8	-1.7	1
354	30.6	31.4	33.9	31.3	29	33.9	354	31.3	33.3	34.6	34.7	33.4	34.7	354	31.6	33.1	34.3	33	32.6	34.3	354	0.7	2.7	3.2	3.4	4.4	0.7	4.4	354	0.3	-0.2	1	-1.7	-0.8	-1.7	1
